# Cross-study metagenomics analysis reveals distinct microbial signatures of urinary tract infections

**DOI:** 10.64898/2026.06.17.732905

**Authors:** David Giron-Villalobos, Constance Schultsz, Alan J. Wolfe, Marjon G.J. de Vos, Janneke H. H. M. van de Wijgert, Bas E. Dutilh, Michael F. Seidl

**Affiliations:** Theoretical Biology and Bioinformatics, Department of Biology, Utrecht University, Padualaan 8, 3584 CH, Utrecht, the Netherlands; Department of Global Health, Amsterdam Institute for Global Health and Development, Amsterdam UMC, University of Amsterdam, Amsterdam, the Netherlands; Department of Microbiology and Immunology, Stritch School of Medicine, Loyola University Chicago, 2160 S. 1st Ave, Maywood, IL 60153, USA; GELIFES, University of Groningen, Groningen, the Netherlands; Julius Center for Health Sciences and Primary Care, University Medical Center, Utrecht University, Utrecht, The Netherlands; Institute of Biodiversity, Faculty of Biological Sciences, Cluster of Excellence Balance of the Microverse, Friedrich Schiller University, Rosalind Franklin Strasse 1, 07743 Jena, Germany

**Keywords:** Urobiome, UTI, metagenomics, *E. coli*

## Abstract

**Background:** Urinary tract infections (UTIs) represent a major public health concern, increasingly complicated by rising antibiotic resistance, diminishing treatment efficacy, and increasing prevalence of recurrence. The urinary tract microbiome (urobiome) remains poorly characterized, despite its potential role in UTIs.

**Results:** To provide a comprehensive overview of the urobiome, we here integrated seven publicly available shotgun metagenomics studies, linking microbial composition to clinical infection status or diagnostics. Community-level analyses revealed distinct urobiome clusters, defined by one predominant bacterial taxon. Genome-resolved metagenomics allowed recovery of high-quality metagenome-assembled genomes (MAGs), enabling phylogenetic reconstruction, prediction of pathogenic potential, and profiling of antimicrobial resistance genes across multiple taxa. We then analyzed the pangenome of the clinically significant *Escherichia coli* species and found that its genomic variation is driven more by phylotype than isolation source or UTI status, supporting a model of opportunistic infection.

**Conclusions:** Taken together, our analyses represent a systematic, cross-study view of the urobiome that emphasizes the ecological complexity of the urobiome and the importance of integrating functional and phylogenetic information when studying UTIs.

## Additional file 1 for "Cross-study metagenomics analysis reveals distinct microbial signatures of urinary tract infections" (part 1 of 3)

### Sheet: Tab. S1
Supplementary Table 1. Summary of samples included in the metagenomic analyses, including sequencing methodology and available sample-level metadata as provided by the original studies (n = 433).
Run	Study	UTI_status	BioProject	LibrarySelection	LibrarySource	LibraryLayout	Platform	Instrument	Age	Sex	Cluster_name
ERR6053376	Janes et al. 2022	Unclear_UTI_status_UTI_related	PRJEB45363	RANDOM	METAGENOMIC	SINGLE	ILLUMINA	Illumina HiSeq 4000	NA	NA	Escherichia
ERR6053377	Janes et al. 2022	Unclear_UTI_status_UTI_related	PRJEB45363	RANDOM	METAGENOMIC	SINGLE	ILLUMINA	Illumina HiSeq 4000	NA	NA	Gardnerella
ERR6053378	Janes et al. 2022	Culture-confirmed_UTI	PRJEB45363	RANDOM	METAGENOMIC	SINGLE	ILLUMINA	Illumina HiSeq 4000	NA	NA	Escherichia
ERR6053379	Janes et al. 2022	Culture-confirmed_UTI	PRJEB45363	RANDOM	METAGENOMIC	SINGLE	ILLUMINA	Illumina HiSeq 4000	NA	NA	Escherichia
ERR6053380	Janes et al. 2022	Culture-confirmed_UTI	PRJEB45363	RANDOM	METAGENOMIC	SINGLE	ILLUMINA	Illumina HiSeq 4000	NA	NA	Citrobacter
ERR6053381	Janes et al. 2022	Unclear_UTI_status_UTI_related	PRJEB45363	RANDOM	METAGENOMIC	SINGLE	ILLUMINA	Illumina HiSeq 4000	NA	NA	Proteus
ERR6053382	Janes et al. 2022	Unclear_UTI_status_UTI_related	PRJEB45363	RANDOM	METAGENOMIC	SINGLE	ILLUMINA	Illumina HiSeq 4000	NA	NA	mixed
ERR6053383	Janes et al. 2022	Culture-confirmed_UTI	PRJEB45363	RANDOM	METAGENOMIC	SINGLE	ILLUMINA	Illumina HiSeq 4000	NA	NA	Escherichia
ERR6053384	Janes et al. 2022	Culture-confirmed_UTI	PRJEB45363	RANDOM	METAGENOMIC	SINGLE	ILLUMINA	Illumina HiSeq 4000	NA	NA	Pseudomonas
ERR6053385	Janes et al. 2022	Unclear_UTI_status_UTI_related	PRJEB45363	RANDOM	METAGENOMIC	SINGLE	ILLUMINA	Illumina HiSeq 4000	NA	NA	Escherichia
ERR6053386	Janes et al. 2022	Unclear_UTI_status_UTI_related	PRJEB45363	RANDOM	METAGENOMIC	SINGLE	ILLUMINA	Illumina HiSeq 4000	NA	NA	Gardnerella
ERR6053387	Janes et al. 2022	Unclear_UTI_status_UTI_related	PRJEB45363	RANDOM	METAGENOMIC	SINGLE	ILLUMINA	Illumina HiSeq 4000	NA	NA	mixed
ERR6053388	Janes et al. 2022	Unclear_UTI_status_UTI_related	PRJEB45363	RANDOM	METAGENOMIC	SINGLE	ILLUMINA	Illumina HiSeq 4000	NA	NA	Escherichia
ERR6053389	Janes et al. 2022	Culture-confirmed_UTI	PRJEB45363	RANDOM	METAGENOMIC	SINGLE	ILLUMINA	Illumina HiSeq 4000	NA	NA	Escherichia
ERR6053390	Janes et al. 2022	Culture-confirmed_UTI	PRJEB45363	RANDOM	METAGENOMIC	SINGLE	ILLUMINA	Illumina HiSeq 4000	NA	NA	mixed
ERR6053391	Janes et al. 2022	Culture-confirmed_UTI	PRJEB45363	RANDOM	METAGENOMIC	SINGLE	ILLUMINA	Illumina HiSeq 4000	NA	NA	Escherichia
ERR6053392	Janes et al. 2022	Unclear_UTI_status_UTI_related	PRJEB45363	RANDOM	METAGENOMIC	SINGLE	ILLUMINA	Illumina HiSeq 4000	NA	NA	Gardnerella
ERR6053393	Janes et al. 2022	Unclear_UTI_status_UTI_related	PRJEB45363	RANDOM	METAGENOMIC	SINGLE	ILLUMINA	Illumina HiSeq 4000	NA	NA	Escherichia
ERR6053394	Janes et al. 2022	Unclear_UTI_status_UTI_related	PRJEB45363	RANDOM	METAGENOMIC	SINGLE	ILLUMINA	Illumina HiSeq 4000	NA	NA	mixed
ERR6053395	Janes et al. 2022	Unclear_UTI_status_UTI_related	PRJEB45363	RANDOM	METAGENOMIC	SINGLE	ILLUMINA	Illumina HiSeq 4000	NA	NA	mixed
ERR6053396	Janes et al. 2022	Culture-confirmed_UTI	PRJEB45363	RANDOM	METAGENOMIC	SINGLE	ILLUMINA	Illumina HiSeq 4000	NA	NA	Escherichia
ERR6053397	Janes et al. 2022	Unclear_UTI_status_UTI_related	PRJEB45363	RANDOM	METAGENOMIC	SINGLE	ILLUMINA	Illumina HiSeq 4000	NA	NA	mixed
ERR6053398	Janes et al. 2022	Culture-confirmed_UTI	PRJEB45363	RANDOM	METAGENOMIC	SINGLE	ILLUMINA	Illumina HiSeq 4000	NA	NA	Proteus
ERR6053399	Janes et al. 2022	Unclear_UTI_status_UTI_related	PRJEB45363	RANDOM	METAGENOMIC	SINGLE	ILLUMINA	Illumina HiSeq 4000	NA	NA	mixed
ERR6053400	Janes et al. 2022	Culture-confirmed_UTI	PRJEB45363	RANDOM	METAGENOMIC	SINGLE	ILLUMINA	Illumina HiSeq 4000	NA	NA	mixed
ERR6053401	Janes et al. 2022	Culture-confirmed_UTI	PRJEB45363	RANDOM	METAGENOMIC	SINGLE	ILLUMINA	Illumina HiSeq 4000	NA	NA	Pseudomonas
ERR6053402	Janes et al. 2022	Culture-confirmed_UTI	PRJEB45363	RANDOM	METAGENOMIC	SINGLE	ILLUMINA	Illumina HiSeq 4000	NA	NA	Escherichia
ERR6053403	Janes et al. 2022	Culture-confirmed_UTI	PRJEB45363	RANDOM	METAGENOMIC	SINGLE	ILLUMINA	Illumina HiSeq 4000	NA	NA	Escherichia
ERR6053404	Janes et al. 2022	Culture-confirmed_UTI	PRJEB45363	RANDOM	METAGENOMIC	SINGLE	ILLUMINA	Illumina HiSeq 4000	NA	NA	mixed
ERR6053405	Janes et al. 2022	Unclear_UTI_status_UTI_related	PRJEB45363	RANDOM	METAGENOMIC	SINGLE	ILLUMINA	Illumina HiSeq 4000	NA	NA	mixed
ERR6053406	Janes et al. 2022	Culture-confirmed_UTI	PRJEB45363	RANDOM	METAGENOMIC	SINGLE	ILLUMINA	Illumina HiSeq 4000	NA	NA	Pseudomonas
ERR6053407	Janes et al. 2022	Unclear_UTI_status_UTI_related	PRJEB45363	RANDOM	METAGENOMIC	SINGLE	ILLUMINA	Illumina HiSeq 4000	NA	NA	mixed
ERR6053408	Janes et al. 2022	Culture-confirmed_UTI	PRJEB45363	RANDOM	METAGENOMIC	SINGLE	ILLUMINA	Illumina HiSeq 4000	NA	NA	Proteus
ERR6053409	Janes et al. 2022	Unclear_UTI_status_UTI_related	PRJEB45363	RANDOM	METAGENOMIC	SINGLE	ILLUMINA	Illumina HiSeq 4000	NA	NA	Lactobacillus
ERR6053410	Janes et al. 2022	Culture-confirmed_UTI	PRJEB45363	RANDOM	METAGENOMIC	SINGLE	ILLUMINA	Illumina HiSeq 4000	NA	NA	Bifidobacterium
ERR6053411	Janes et al. 2022	Unclear_UTI_status_UTI_related	PRJEB45363	RANDOM	METAGENOMIC	SINGLE	ILLUMINA	Illumina HiSeq 4000	NA	NA	Gardnerella
ERR6053412	Janes et al. 2022	Culture-confirmed_UTI	PRJEB45363	RANDOM	METAGENOMIC	SINGLE	ILLUMINA	Illumina HiSeq 4000	NA	NA	Escherichia
ERR6053413	Janes et al. 2022	Unclear_UTI_status_UTI_related	PRJEB45363	RANDOM	METAGENOMIC	SINGLE	ILLUMINA	Illumina HiSeq 4000	NA	NA	Streptococcus
ERR6053414	Janes et al. 2022	Unclear_UTI_status_UTI_related	PRJEB45363	RANDOM	METAGENOMIC	SINGLE	ILLUMINA	Illumina HiSeq 4000	NA	NA	Enterococcus
ERR6053415	Janes et al. 2022	Unclear_UTI_status_UTI_related	PRJEB45363	RANDOM	METAGENOMIC	SINGLE	ILLUMINA	Illumina HiSeq 4000	NA	NA	mixed
ERR6053416	Janes et al. 2022	Unclear_UTI_status_UTI_related	PRJEB45363	RANDOM	METAGENOMIC	SINGLE	ILLUMINA	Illumina HiSeq 4000	NA	NA	Lactobacillus
ERR6053417	Janes et al. 2022	Unclear_UTI_status_UTI_related	PRJEB45363	RANDOM	METAGENOMIC	SINGLE	ILLUMINA	Illumina HiSeq 4000	NA	NA	mixed
ERR6053418	Janes et al. 2022	Unclear_UTI_status_UTI_related	PRJEB45363	RANDOM	METAGENOMIC	SINGLE	ILLUMINA	Illumina HiSeq 4000	NA	NA	mixed
ERR6053419	Janes et al. 2022	Unclear_UTI_status_UTI_related	PRJEB45363	RANDOM	METAGENOMIC	SINGLE	ILLUMINA	Illumina HiSeq 4000	NA	NA	mixed
ERR6053420	Janes et al. 2022	Culture-confirmed_UTI	PRJEB45363	RANDOM	METAGENOMIC	SINGLE	ILLUMINA	Illumina HiSeq 4000	NA	NA	Pseudomonas
ERR6053421	Janes et al. 2022	Unclear_UTI_status_UTI_related	PRJEB45363	RANDOM	METAGENOMIC	SINGLE	ILLUMINA	Illumina HiSeq 4000	NA	NA	Proteus
ERR6053422	Janes et al. 2022	Unclear_UTI_status_UTI_related	PRJEB45363	RANDOM	METAGENOMIC	SINGLE	ILLUMINA	Illumina HiSeq 4000	NA	NA	Lactobacillus
ERR6053423	Janes et al. 2022	Culture-confirmed_UTI	PRJEB45363	RANDOM	METAGENOMIC	SINGLE	ILLUMINA	Illumina HiSeq 4000	NA	NA	Enterococcus
ERR6053424	Janes et al. 2022	Culture-confirmed_UTI	PRJEB45363	RANDOM	METAGENOMIC	SINGLE	ILLUMINA	Illumina HiSeq 4000	NA	NA	Proteus
ERR6053425	Janes et al. 2022	Culture-confirmed_UTI	PRJEB45363	RANDOM	METAGENOMIC	SINGLE	ILLUMINA	Illumina HiSeq 4000	NA	NA	Gardnerella
ERR6053426	Janes et al. 2022	Culture-confirmed_UTI	PRJEB45363	RANDOM	METAGENOMIC	SINGLE	ILLUMINA	Illumina HiSeq 4000	NA	NA	Klebsiella
ERR6053427	Janes et al. 2022	Unclear_UTI_status_UTI_related	PRJEB45363	RANDOM	METAGENOMIC	SINGLE	ILLUMINA	Illumina HiSeq 4000	NA	NA	Bifidobacterium
ERR6053428	Janes et al. 2022	Culture-confirmed_UTI	PRJEB45363	RANDOM	METAGENOMIC	SINGLE	ILLUMINA	Illumina HiSeq 4000	NA	NA	Pseudomonas
ERR6053429	Janes et al. 2022	Unclear_UTI_status_UTI_related	PRJEB45363	RANDOM	METAGENOMIC	SINGLE	ILLUMINA	Illumina HiSeq 4000	NA	NA	Gardnerella
ERR6053430	Janes et al. 2022	Unclear_UTI_status_UTI_related	PRJEB45363	RANDOM	METAGENOMIC	SINGLE	ILLUMINA	Illumina HiSeq 4000	NA	NA	Proteus
ERR6053431	Janes et al. 2022	Unclear_UTI_status_UTI_related	PRJEB45363	RANDOM	METAGENOMIC	SINGLE	ILLUMINA	Illumina HiSeq 4000	NA	NA	Bifidobacterium
ERR6053432	Janes et al. 2022	Unclear_UTI_status_UTI_related	PRJEB45363	RANDOM	METAGENOMIC	SINGLE	ILLUMINA	Illumina HiSeq 4000	NA	NA	Proteus
ERR6053433	Janes et al. 2022	Culture-confirmed_UTI	PRJEB45363	RANDOM	METAGENOMIC	SINGLE	ILLUMINA	Illumina HiSeq 4000	NA	NA	mixed
ERR6053434	Janes et al. 2022	Culture-confirmed_UTI	PRJEB45363	RANDOM	METAGENOMIC	SINGLE	ILLUMINA	Illumina HiSeq 4000	NA	NA	Enterococcus
ERR6053435	Janes et al. 2022	Unclear_UTI_status_UTI_related	PRJEB45363	RANDOM	METAGENOMIC	SINGLE	ILLUMINA	Illumina HiSeq 4000	NA	NA	Gardnerella
ERR6053436	Janes et al. 2022	Culture-confirmed_UTI	PRJEB45363	RANDOM	METAGENOMIC	SINGLE	ILLUMINA	Illumina HiSeq 4000	NA	NA	mixed
ERR6053437	Janes et al. 2022	Culture-confirmed_UTI	PRJEB45363	RANDOM	METAGENOMIC	SINGLE	ILLUMINA	Illumina HiSeq 4000	NA	NA	Enterococcus
ERR6053438	Janes et al. 2022	Culture-confirmed_UTI	PRJEB45363	RANDOM	METAGENOMIC	SINGLE	ILLUMINA	Illumina HiSeq 4000	NA	NA	mixed
ERR6053439	Janes et al. 2022	Culture-confirmed_UTI	PRJEB45363	RANDOM	METAGENOMIC	SINGLE	ILLUMINA	Illumina HiSeq 4000	NA	NA	mixed
ERR6053440	Janes et al. 2022	Culture-confirmed_UTI	PRJEB45363	RANDOM	METAGENOMIC	SINGLE	ILLUMINA	Illumina HiSeq 4000	NA	NA	mixed
ERR6053441	Janes et al. 2022	Culture-confirmed_UTI	PRJEB45363	RANDOM	METAGENOMIC	SINGLE	ILLUMINA	Illumina HiSeq 4000	NA	NA	mixed
ERR6053442	Janes et al. 2022	Culture-confirmed_UTI	PRJEB45363	RANDOM	METAGENOMIC	SINGLE	ILLUMINA	Illumina HiSeq 4000	NA	NA	Escherichia
ERR6053443	Janes et al. 2022	Culture-confirmed_UTI	PRJEB45363	RANDOM	METAGENOMIC	SINGLE	ILLUMINA	Illumina HiSeq 4000	NA	NA	Escherichia
ERR6053444	Janes et al. 2022	Unclear_UTI_status_UTI_related	PRJEB45363	RANDOM	METAGENOMIC	SINGLE	ILLUMINA	Illumina HiSeq 4000	NA	NA	Bifidobacterium
ERR6053445	Janes et al. 2022	Unclear_UTI_status_UTI_related	PRJEB45363	RANDOM	METAGENOMIC	SINGLE	ILLUMINA	Illumina HiSeq 4000	NA	NA	mixed
ERR6053446	Janes et al. 2022	Culture-confirmed_UTI	PRJEB45363	RANDOM	METAGENOMIC	SINGLE	ILLUMINA	Illumina HiSeq 4000	NA	NA	mixed
ERR6053447	Janes et al. 2022	Unclear_UTI_status_UTI_related	PRJEB45363	RANDOM	METAGENOMIC	SINGLE	ILLUMINA	Illumina HiSeq 4000	NA	NA	mixed
ERR6053448	Janes et al. 2022	Unclear_UTI_status_UTI_related	PRJEB45363	RANDOM	METAGENOMIC	SINGLE	ILLUMINA	Illumina HiSeq 4000	NA	NA	Proteus
ERR6053449	Janes et al. 2022	Culture-confirmed_UTI	PRJEB45363	RANDOM	METAGENOMIC	SINGLE	ILLUMINA	Illumina HiSeq 4000	NA	NA	Escherichia
ERR6053450	Janes et al. 2022	Unclear_UTI_status_UTI_related	PRJEB45363	RANDOM	METAGENOMIC	SINGLE	ILLUMINA	Illumina HiSeq 4000	NA	NA	mixed
ERR6053451	Janes et al. 2022	Culture-confirmed_UTI	PRJEB45363	RANDOM	METAGENOMIC	SINGLE	ILLUMINA	Illumina HiSeq 4000	NA	NA	Pseudomonas
ERR6053452	Janes et al. 2022	Unclear_UTI_status_UTI_related	PRJEB45363	RANDOM	METAGENOMIC	SINGLE	ILLUMINA	Illumina HiSeq 4000	NA	NA	Klebsiella
ERR6053453	Janes et al. 2022	Culture-confirmed_UTI	PRJEB45363	RANDOM	METAGENOMIC	SINGLE	ILLUMINA	Illumina HiSeq 4000	NA	NA	Escherichia
ERR6053454	Janes et al. 2022	Unclear_UTI_status_UTI_related	PRJEB45363	RANDOM	METAGENOMIC	SINGLE	ILLUMINA	Illumina HiSeq 4000	NA	NA	Enterococcus
ERR6053455	Janes et al. 2022	Unclear_UTI_status_UTI_related	PRJEB45363	RANDOM	METAGENOMIC	SINGLE	ILLUMINA	Illumina HiSeq 4000	NA	NA	mixed
ERR6053456	Janes et al. 2022	Culture-confirmed_UTI	PRJEB45363	RANDOM	METAGENOMIC	SINGLE	ILLUMINA	Illumina HiSeq 4000	NA	NA	Escherichia
ERR6053457	Janes et al. 2022	Culture-confirmed_UTI	PRJEB45363	RANDOM	METAGENOMIC	SINGLE	ILLUMINA	Illumina HiSeq 4000	NA	NA	mixed
ERR6053458	Janes et al. 2022	Unclear_UTI_status_UTI_related	PRJEB45363	RANDOM	METAGENOMIC	SINGLE	ILLUMINA	Illumina HiSeq 4000	NA	NA	mixed
ERR6053459	Janes et al. 2022	Culture-confirmed_UTI	PRJEB45363	RANDOM	METAGENOMIC	SINGLE	ILLUMINA	Illumina HiSeq 4000	NA	NA	Pseudomonas
ERR6053460	Janes et al. 2022	Unclear_UTI_status_UTI_related	PRJEB45363	RANDOM	METAGENOMIC	SINGLE	ILLUMINA	Illumina HiSeq 4000	NA	NA	Gardnerella
ERR6053461	Janes et al. 2022	Culture-confirmed_UTI	PRJEB45363	RANDOM	METAGENOMIC	SINGLE	ILLUMINA	Illumina HiSeq 4000	NA	NA	Enterococcus
SRR13099411	Larsen et al. 2022	Unclear_UTI_status_Chronic_disease	PRJNA679884	RANDOM	METAGENOMIC	PAIRED	ILLUMINA	NextSeq 550	NA	female	Lactobacillus
SRR13099412	Larsen et al. 2022	UTI_negative_control	PRJNA679884	RANDOM	METAGENOMIC	PAIRED	ILLUMINA	NextSeq 550	NA	female	mixed
SRR13099413	Larsen et al. 2022	UTI_negative_control	PRJNA679884	RANDOM	METAGENOMIC	PAIRED	ILLUMINA	NextSeq 550	NA	female	Gardnerella
SRR13099414	Larsen et al. 2022	UTI_negative_control	PRJNA679884	RANDOM	METAGENOMIC	PAIRED	ILLUMINA	NextSeq 550	NA	female	Lactobacillus
SRR13099416	Larsen et al. 2022	Unclear_UTI_status_Chronic_disease	PRJNA679884	RANDOM	METAGENOMIC	PAIRED	ILLUMINA	NextSeq 550	NA	male	Enterococcus
SRR13099418	Larsen et al. 2022	Unclear_UTI_status_Chronic_disease	PRJNA679884	RANDOM	METAGENOMIC	PAIRED	ILLUMINA	NextSeq 550	NA	male	mixed
SRR13099419	Larsen et al. 2022	UTI_negative_control	PRJNA679884	RANDOM	METAGENOMIC	PAIRED	ILLUMINA	NextSeq 550	NA	male	Cutibacterium
SRR13099421	Larsen et al. 2022	UTI_negative_control	PRJNA679884	RANDOM	METAGENOMIC	PAIRED	ILLUMINA	NextSeq 550	NA	male	Gardnerella
SRR13099422	Larsen et al. 2022	UTI_negative_control	PRJNA679884	RANDOM	METAGENOMIC	PAIRED	ILLUMINA	NextSeq 550	NA	male	mixed
SRR13099423	Larsen et al. 2022	UTI_negative_control	PRJNA679884	RANDOM	METAGENOMIC	PAIRED	ILLUMINA	NextSeq 550	NA	female	Lactobacillus
SRR13099425	Larsen et al. 2022	Unclear_UTI_status_Chronic_disease	PRJNA679884	RANDOM	METAGENOMIC	PAIRED	ILLUMINA	NextSeq 550	NA	female	Escherichia
SRR13099426	Larsen et al. 2022	Unclear_UTI_status_Chronic_disease	PRJNA679884	RANDOM	METAGENOMIC	PAIRED	ILLUMINA	NextSeq 550	NA	female	Escherichia
SRR13099427	Larsen et al. 2022	Unclear_UTI_status_Chronic_disease	PRJNA679884	RANDOM	METAGENOMIC	PAIRED	ILLUMINA	NextSeq 550	NA	female	Lactobacillus
SRR13099428	Larsen et al. 2022	Unclear_UTI_status_Chronic_disease	PRJNA679884	RANDOM	METAGENOMIC	PAIRED	ILLUMINA	NextSeq 550	NA	female	Klebsiella
SRR13099429	Larsen et al. 2022	Unclear_UTI_status_Chronic_disease	PRJNA679884	RANDOM	METAGENOMIC	PAIRED	ILLUMINA	NextSeq 550	NA	female	mixed
SRR13099430	Larsen et al. 2022	Unclear_UTI_status_Chronic_disease	PRJNA679884	RANDOM	METAGENOMIC	PAIRED	ILLUMINA	NextSeq 550	NA	female	Lactobacillus
SRR13099431	Larsen et al. 2022	Unclear_UTI_status_Chronic_disease	PRJNA679884	RANDOM	METAGENOMIC	PAIRED	ILLUMINA	NextSeq 550	NA	female	Lactobacillus
SRR13099432	Larsen et al. 2022	Unclear_UTI_status_Chronic_disease	PRJNA679884	RANDOM	METAGENOMIC	PAIRED	ILLUMINA	NextSeq 550	NA	female	mixed
SRR13099433	Larsen et al. 2022	Unclear_UTI_status_Chronic_disease	PRJNA679884	RANDOM	METAGENOMIC	PAIRED	ILLUMINA	NextSeq 550	NA	female	mixed
SRR13099435	Larsen et al. 2022	Unclear_UTI_status_Chronic_disease	PRJNA679884	RANDOM	METAGENOMIC	PAIRED	ILLUMINA	NextSeq 550	NA	female	Enterococcus
SRR13099436	Larsen et al. 2022	Unclear_UTI_status_Chronic_disease	PRJNA679884	RANDOM	METAGENOMIC	PAIRED	ILLUMINA	NextSeq 550	NA	female	Lactobacillus
SRR13099437	Larsen et al. 2022	Unclear_UTI_status_Chronic_disease	PRJNA679884	RANDOM	METAGENOMIC	PAIRED	ILLUMINA	NextSeq 550	NA	female	Cutibacterium
SRR13099438	Larsen et al. 2022	Unclear_UTI_status_Chronic_disease	PRJNA679884	RANDOM	METAGENOMIC	PAIRED	ILLUMINA	NextSeq 550	NA	female	Klebsiella
SRR13099439	Larsen et al. 2022	Unclear_UTI_status_Chronic_disease	PRJNA679884	RANDOM	METAGENOMIC	PAIRED	ILLUMINA	NextSeq 550	NA	female	Lactobacillus
SRR13099440	Larsen et al. 2022	Unclear_UTI_status_Chronic_disease	PRJNA679884	RANDOM	METAGENOMIC	PAIRED	ILLUMINA	NextSeq 550	NA	female	Klebsiella
SRR13099441	Larsen et al. 2022	Unclear_UTI_status_Chronic_disease	PRJNA679884	RANDOM	METAGENOMIC	PAIRED	ILLUMINA	NextSeq 550	NA	female	Escherichia
SRR13099442	Larsen et al. 2022	Unclear_UTI_status_Chronic_disease	PRJNA679884	RANDOM	METAGENOMIC	PAIRED	ILLUMINA	NextSeq 550	NA	female	mixed
SRR13099443	Larsen et al. 2022	Unclear_UTI_status_Chronic_disease	PRJNA679884	RANDOM	METAGENOMIC	PAIRED	ILLUMINA	NextSeq 550	NA	female	Enterococcus
SRR13099444	Larsen et al. 2022	Unclear_UTI_status_Chronic_disease	PRJNA679884	RANDOM	METAGENOMIC	PAIRED	ILLUMINA	NextSeq 550	NA	female	Streptococcus
SRR13099445	Larsen et al. 2022	UTI_negative_control	PRJNA679884	RANDOM	METAGENOMIC	PAIRED	ILLUMINA	NextSeq 550	NA	female	Lactobacillus
SRR13099446	Larsen et al. 2022	Unclear_UTI_status_Chronic_disease	PRJNA679884	RANDOM	METAGENOMIC	PAIRED	ILLUMINA	NextSeq 550	NA	female	mixed
SRR13099447	Larsen et al. 2022	Unclear_UTI_status_Chronic_disease	PRJNA679884	RANDOM	METAGENOMIC	PAIRED	ILLUMINA	NextSeq 550	NA	female	Gardnerella
SRR13099448	Larsen et al. 2022	Unclear_UTI_status_Chronic_disease	PRJNA679884	RANDOM	METAGENOMIC	PAIRED	ILLUMINA	NextSeq 550	NA	female	Lactobacillus
SRR13099449	Larsen et al. 2022	Unclear_UTI_status_Chronic_disease	PRJNA679884	RANDOM	METAGENOMIC	PAIRED	ILLUMINA	NextSeq 550	NA	female	Bifidobacterium
SRR13099450	Larsen et al. 2022	Unclear_UTI_status_Chronic_disease	PRJNA679884	RANDOM	METAGENOMIC	PAIRED	ILLUMINA	NextSeq 550	NA	female	Bifidobacterium
SRR13099451	Larsen et al. 2022	Unclear_UTI_status_Chronic_disease	PRJNA679884	RANDOM	METAGENOMIC	PAIRED	ILLUMINA	NextSeq 550	NA	female	Bifidobacterium
SRR13099452	Larsen et al. 2022	Unclear_UTI_status_Chronic_disease	PRJNA679884	RANDOM	METAGENOMIC	PAIRED	ILLUMINA	NextSeq 550	NA	female	Lactobacillus
SRR13099453	Larsen et al. 2022	Unclear_UTI_status_Chronic_disease	PRJNA679884	RANDOM	METAGENOMIC	PAIRED	ILLUMINA	NextSeq 550	NA	female	Lactobacillus
SRR13099454	Larsen et al. 2022	Unclear_UTI_status_Chronic_disease	PRJNA679884	RANDOM	METAGENOMIC	PAIRED	ILLUMINA	NextSeq 550	NA	female	Lactobacillus
SRR13099455	Larsen et al. 2022	Unclear_UTI_status_Chronic_disease	PRJNA679884	RANDOM	METAGENOMIC	PAIRED	ILLUMINA	NextSeq 550	NA	female	Citrobacter
SRR13099456	Larsen et al. 2022	UTI_negative_control	PRJNA679884	RANDOM	METAGENOMIC	PAIRED	ILLUMINA	NextSeq 550	NA	female	Lactobacillus
SRR13099457	Larsen et al. 2022	Unclear_UTI_status_Chronic_disease	PRJNA679884	RANDOM	METAGENOMIC	PAIRED	ILLUMINA	NextSeq 550	NA	female	Gardnerella
SRR13099458	Larsen et al. 2022	Unclear_UTI_status_Chronic_disease	PRJNA679884	RANDOM	METAGENOMIC	PAIRED	ILLUMINA	NextSeq 550	NA	female	Lactobacillus
SRR13099459	Larsen et al. 2022	Unclear_UTI_status_Chronic_disease	PRJNA679884	RANDOM	METAGENOMIC	PAIRED	ILLUMINA	NextSeq 550	NA	female	Lactobacillus
SRR13099460	Larsen et al. 2022	Unclear_UTI_status_Chronic_disease	PRJNA679884	RANDOM	METAGENOMIC	PAIRED	ILLUMINA	NextSeq 550	NA	female	Gardnerella
SRR13099461	Larsen et al. 2022	Unclear_UTI_status_Chronic_disease	PRJNA679884	RANDOM	METAGENOMIC	PAIRED	ILLUMINA	NextSeq 550	NA	female	Escherichia
SRR13099462	Larsen et al. 2022	Unclear_UTI_status_Chronic_disease	PRJNA679884	RANDOM	METAGENOMIC	PAIRED	ILLUMINA	NextSeq 550	NA	female	Enterococcus
SRR13099463	Larsen et al. 2022	Unclear_UTI_status_Chronic_disease	PRJNA679884	RANDOM	METAGENOMIC	PAIRED	ILLUMINA	NextSeq 550	NA	female	Citrobacter
SRR13099464	Larsen et al. 2022	Unclear_UTI_status_Chronic_disease	PRJNA679884	RANDOM	METAGENOMIC	PAIRED	ILLUMINA	NextSeq 550	NA	female	Lactobacillus
SRR13099465	Larsen et al. 2022	Unclear_UTI_status_Chronic_disease	PRJNA679884	RANDOM	METAGENOMIC	PAIRED	ILLUMINA	NextSeq 550	NA	female	Lactobacillus
SRR13099466	Larsen et al. 2022	Unclear_UTI_status_Chronic_disease	PRJNA679884	RANDOM	METAGENOMIC	PAIRED	ILLUMINA	NextSeq 550	NA	female	Lactobacillus
SRR13099467	Larsen et al. 2022	UTI_negative_control	PRJNA679884	RANDOM	METAGENOMIC	PAIRED	ILLUMINA	NextSeq 550	NA	female	Gardnerella
SRR13099468	Larsen et al. 2022	UTI_negative_control	PRJNA679884	RANDOM	METAGENOMIC	PAIRED	ILLUMINA	NextSeq 550	NA	female	Lactobacillus
SRR13740643	Adu-Oppong et al. 2022	Unclear_UTI_status_UTI_related	PRJNA700071	RANDOM	METAGENOMIC	PAIRED	ILLUMINA	NextSeq 500	63	male	Escherichia
SRR13740644	Adu-Oppong et al. 2022	Unclear_UTI_status_UTI_related	PRJNA700071	RANDOM	METAGENOMIC	PAIRED	ILLUMINA	NextSeq 500	57	female	Lactobacillus
SRR13740645	Adu-Oppong et al. 2022	Culture-confirmed_UTI	PRJNA700071	RANDOM	METAGENOMIC	PAIRED	ILLUMINA	NextSeq 500	25	female	Staphylococcus
SRR13740646	Adu-Oppong et al. 2022	Culture-confirmed_UTI	PRJNA700071	RANDOM	METAGENOMIC	PAIRED	ILLUMINA	NextSeq 500	83	male	Staphylococcus
SRR13740647	Adu-Oppong et al. 2022	Culture-confirmed_UTI	PRJNA700071	RANDOM	METAGENOMIC	PAIRED	ILLUMINA	NextSeq 500	85	female	Proteus
SRR13740648	Adu-Oppong et al. 2022	Culture-confirmed_UTI	PRJNA700071	RANDOM	METAGENOMIC	PAIRED	ILLUMINA	NextSeq 500	54	female	Escherichia
SRR13740649	Adu-Oppong et al. 2022	Culture-confirmed_UTI	PRJNA700071	RANDOM	METAGENOMIC	PAIRED	ILLUMINA	NextSeq 500	28	female	Escherichia
SRR13740650	Adu-Oppong et al. 2022	Culture-confirmed_UTI	PRJNA700071	RANDOM	METAGENOMIC	PAIRED	ILLUMINA	NextSeq 500	82	female	Escherichia
SRR13740651	Adu-Oppong et al. 2022	Culture-confirmed_UTI	PRJNA700071	RANDOM	METAGENOMIC	PAIRED	ILLUMINA	NextSeq 500	81	male	Escherichia
SRR13740652	Adu-Oppong et al. 2022	Culture-confirmed_UTI	PRJNA700071	RANDOM	METAGENOMIC	PAIRED	ILLUMINA	NextSeq 500	39	female	mixed
SRR13740653	Adu-Oppong et al. 2022	UTI_negative_control	PRJNA700071	RANDOM	METAGENOMIC	PAIRED	ILLUMINA	NextSeq 500	33	female	mixed
SRR13740654	Adu-Oppong et al. 2022	Culture-confirmed_UTI	PRJNA700071	RANDOM	METAGENOMIC	PAIRED	ILLUMINA	NextSeq 500	49	male	Escherichia
SRR13740655	Adu-Oppong et al. 2022	Culture-confirmed_UTI	PRJNA700071	RANDOM	METAGENOMIC	PAIRED	ILLUMINA	NextSeq 500	61	female	Klebsiella
SRR13740656	Adu-Oppong et al. 2022	Culture-confirmed_UTI	PRJNA700071	RANDOM	METAGENOMIC	PAIRED	ILLUMINA	NextSeq 500	76	female	Klebsiella
SRR13740657	Adu-Oppong et al. 2022	Culture-confirmed_UTI	PRJNA700071	RANDOM	METAGENOMIC	PAIRED	ILLUMINA	NextSeq 500	52	female	Escherichia
SRR13740658	Adu-Oppong et al. 2022	Culture-confirmed_UTI	PRJNA700071	RANDOM	METAGENOMIC	PAIRED	ILLUMINA	NextSeq 500	70	male	Escherichia
SRR13740659	Adu-Oppong et al. 2022	Culture-confirmed_UTI	PRJNA700071	RANDOM	METAGENOMIC	PAIRED	ILLUMINA	NextSeq 500	80	female	Escherichia
SRR13740660	Adu-Oppong et al. 2022	Culture-confirmed_UTI	PRJNA700071	RANDOM	METAGENOMIC	PAIRED	ILLUMINA	NextSeq 500	21	female	Escherichia
SRR13740661	Adu-Oppong et al. 2022	Unclear_UTI_status_UTI_related	PRJNA700071	RANDOM	METAGENOMIC	PAIRED	ILLUMINA	NextSeq 500	26	female	mixed
SRR13740662	Adu-Oppong et al. 2022	Unclear_UTI_status_UTI_related	PRJNA700071	RANDOM	METAGENOMIC	PAIRED	ILLUMINA	NextSeq 500	83	male	Streptococcus
SRR13740663	Adu-Oppong et al. 2022	Unclear_UTI_status_UTI_related	PRJNA700071	RANDOM	METAGENOMIC	PAIRED	ILLUMINA	NextSeq 500	49	female	mixed
SRR13740665	Adu-Oppong et al. 2022	Unclear_UTI_status_UTI_related	PRJNA700071	RANDOM	METAGENOMIC	PAIRED	ILLUMINA	NextSeq 500	45	male	Gardnerella
SRR13740666	Adu-Oppong et al. 2022	Unclear_UTI_status_UTI_related	PRJNA700071	RANDOM	METAGENOMIC	PAIRED	ILLUMINA	NextSeq 500	40	male	Staphylococcus
SRR13740667	Adu-Oppong et al. 2022	Unclear_UTI_status_UTI_related	PRJNA700071	RANDOM	METAGENOMIC	PAIRED	ILLUMINA	NextSeq 500	30	male	mixed
SRR13740668	Adu-Oppong et al. 2022	Unclear_UTI_status_UTI_related	PRJNA700071	RANDOM	METAGENOMIC	PAIRED	ILLUMINA	NextSeq 500	51	male	Staphylococcus
SRR13740669	Adu-Oppong et al. 2022	Culture-confirmed_UTI	PRJNA700071	RANDOM	METAGENOMIC	PAIRED	ILLUMINA	NextSeq 500	22	female	Escherichia
SRR13740670	Adu-Oppong et al. 2022	Unclear_UTI_status_UTI_related	PRJNA700071	RANDOM	METAGENOMIC	PAIRED	ILLUMINA	NextSeq 500	48	female	mixed
SRR13740672	Adu-Oppong et al. 2022	Culture-confirmed_UTI	PRJNA700071	RANDOM	METAGENOMIC	PAIRED	ILLUMINA	NextSeq 500	50	female	Escherichia
SRR13740673	Adu-Oppong et al. 2022	Unclear_UTI_status_UTI_related	PRJNA700071	RANDOM	METAGENOMIC	PAIRED	ILLUMINA	NextSeq 500	52	male	Staphylococcus
SRR13740674	Adu-Oppong et al. 2022	Unclear_UTI_status_UTI_related	PRJNA700071	RANDOM	METAGENOMIC	PAIRED	ILLUMINA	NextSeq 500	61	male	Staphylococcus
SRR13740676	Adu-Oppong et al. 2022	Unclear_UTI_status_UTI_related	PRJNA700071	RANDOM	METAGENOMIC	PAIRED	ILLUMINA	NextSeq 500	85	female	Enterococcus
SRR13740677	Adu-Oppong et al. 2022	Unclear_UTI_status_UTI_related	PRJNA700071	RANDOM	METAGENOMIC	PAIRED	ILLUMINA	NextSeq 500	66	male	mixed
SRR13740678	Adu-Oppong et al. 2022	Unclear_UTI_status_UTI_related	PRJNA700071	RANDOM	METAGENOMIC	PAIRED	ILLUMINA	NextSeq 500	65	male	mixed
SRR13740679	Adu-Oppong et al. 2022	Culture-confirmed_UTI	PRJNA700071	RANDOM	METAGENOMIC	PAIRED	ILLUMINA	NextSeq 500	93	female	Escherichia
SRR13740680	Adu-Oppong et al. 2022	Unclear_UTI_status_UTI_related	PRJNA700071	RANDOM	METAGENOMIC	PAIRED	ILLUMINA	NextSeq 500	54	male	Cutibacterium
SRR13740681	Adu-Oppong et al. 2022	Culture-confirmed_UTI	PRJNA700071	RANDOM	METAGENOMIC	PAIRED	ILLUMINA	NextSeq 500	77	female	Escherichia
SRR13740682	Adu-Oppong et al. 2022	Unclear_UTI_status_UTI_related	PRJNA700071	RANDOM	METAGENOMIC	PAIRED	ILLUMINA	NextSeq 500	55	male	Enterococcus
SRR13740683	Adu-Oppong et al. 2022	Unclear_UTI_status_UTI_related	PRJNA700071	RANDOM	METAGENOMIC	PAIRED	ILLUMINA	NextSeq 500	30	female	Escherichia
SRR13740684	Adu-Oppong et al. 2022	Unclear_UTI_status_UTI_related	PRJNA700071	RANDOM	METAGENOMIC	PAIRED	ILLUMINA	NextSeq 500	57	male	Cutibacterium
SRR13740685	Adu-Oppong et al. 2022	Culture-confirmed_UTI	PRJNA700071	RANDOM	METAGENOMIC	PAIRED	ILLUMINA	NextSeq 500	19	female	Gardnerella
SRR13740686	Adu-Oppong et al. 2022	UTI_negative_control	PRJNA700071	RANDOM	METAGENOMIC	PAIRED	ILLUMINA	NextSeq 500	37	female	Staphylococcus
SRR13740687	Adu-Oppong et al. 2022	Unclear_UTI_status_UTI_related	PRJNA700071	RANDOM	METAGENOMIC	PAIRED	ILLUMINA	NextSeq 500	66	female	Cutibacterium
SRR13740688	Adu-Oppong et al. 2022	Unclear_UTI_status_UTI_related	PRJNA700071	RANDOM	METAGENOMIC	PAIRED	ILLUMINA	NextSeq 500	88	female	mixed
SRR13740689	Adu-Oppong et al. 2022	Unclear_UTI_status_UTI_related	PRJNA700071	RANDOM	METAGENOMIC	PAIRED	ILLUMINA	NextSeq 500	78	female	mixed
SRR13740690	Adu-Oppong et al. 2022	Unclear_UTI_status_UTI_related	PRJNA700071	RANDOM	METAGENOMIC	PAIRED	ILLUMINA	NextSeq 500	32	female	Lactobacillus
SRR13740691	Adu-Oppong et al. 2022	Culture-confirmed_UTI	PRJNA700071	RANDOM	METAGENOMIC	PAIRED	ILLUMINA	NextSeq 500	82	female	Klebsiella
SRR13740692	Adu-Oppong et al. 2022	Culture-confirmed_UTI	PRJNA700071	RANDOM	METAGENOMIC	PAIRED	ILLUMINA	NextSeq 500	49	female	Escherichia
SRR13740693	Adu-Oppong et al. 2022	Unclear_UTI_status_UTI_related	PRJNA700071	RANDOM	METAGENOMIC	PAIRED	ILLUMINA	NextSeq 500	59	female	mixed
SRR13740694	Adu-Oppong et al. 2022	Unclear_UTI_status_UTI_related	PRJNA700071	RANDOM	METAGENOMIC	PAIRED	ILLUMINA	NextSeq 500	43	female	Lactobacillus
SRR13740695	Adu-Oppong et al. 2022	Culture-confirmed_UTI	PRJNA700071	RANDOM	METAGENOMIC	PAIRED	ILLUMINA	NextSeq 500	27	male	mixed
SRR13740696	Adu-Oppong et al. 2022	Unclear_UTI_status_UTI_related	PRJNA700071	RANDOM	METAGENOMIC	PAIRED	ILLUMINA	NextSeq 500	68	female	mixed
SRR13740698	Adu-Oppong et al. 2022	Unclear_UTI_status_UTI_related	PRJNA700071	RANDOM	METAGENOMIC	PAIRED	ILLUMINA	NextSeq 500	33	male	Escherichia
SRR13740699	Adu-Oppong et al. 2022	Culture-confirmed_UTI	PRJNA700071	RANDOM	METAGENOMIC	PAIRED	ILLUMINA	NextSeq 500	64	female	Klebsiella
SRR13740700	Adu-Oppong et al. 2022	Unclear_UTI_status_UTI_related	PRJNA700071	RANDOM	METAGENOMIC	PAIRED	ILLUMINA	NextSeq 500	39	male	Cutibacterium
SRR13740701	Adu-Oppong et al. 2022	Unclear_UTI_status_UTI_related	PRJNA700071	RANDOM	METAGENOMIC	PAIRED	ILLUMINA	NextSeq 500	59	female	Lactobacillus
SRR13740702	Adu-Oppong et al. 2022	Unclear_UTI_status_UTI_related	PRJNA700071	RANDOM	METAGENOMIC	PAIRED	ILLUMINA	NextSeq 500	47	male	Cutibacterium
SRR13740703	Adu-Oppong et al. 2022	Culture-confirmed_UTI	PRJNA700071	RANDOM	METAGENOMIC	PAIRED	ILLUMINA	NextSeq 500	47	female	Enterococcus
SRR13740704	Adu-Oppong et al. 2022	Culture-confirmed_UTI	PRJNA700071	RANDOM	METAGENOMIC	PAIRED	ILLUMINA	NextSeq 500	68	male	Enterococcus
SRR13740705	Adu-Oppong et al. 2022	Unclear_UTI_status_UTI_related	PRJNA700071	RANDOM	METAGENOMIC	PAIRED	ILLUMINA	NextSeq 500	81	male	Cutibacterium
SRR13740706	Adu-Oppong et al. 2022	Unclear_UTI_status_UTI_related	PRJNA700071	RANDOM	METAGENOMIC	PAIRED	ILLUMINA	NextSeq 500	42	male	mixed
SRR13740707	Adu-Oppong et al. 2022	Unclear_UTI_status_UTI_related	PRJNA700071	RANDOM	METAGENOMIC	PAIRED	ILLUMINA	NextSeq 500	43	male	Cutibacterium
SRR13740709	Adu-Oppong et al. 2022	Unclear_UTI_status_UTI_related	PRJNA700071	RANDOM	METAGENOMIC	PAIRED	ILLUMINA	NextSeq 500	33	female	mixed
SRR13740711	Adu-Oppong et al. 2022	Culture-confirmed_UTI	PRJNA700071	RANDOM	METAGENOMIC	PAIRED	ILLUMINA	NextSeq 500	75	female	Escherichia
SRR13740712	Adu-Oppong et al. 2022	Culture-confirmed_UTI	PRJNA700071	RANDOM	METAGENOMIC	PAIRED	ILLUMINA	NextSeq 500	19	female	Gardnerella
SRR13740713	Adu-Oppong et al. 2022	Culture-confirmed_UTI	PRJNA700071	RANDOM	METAGENOMIC	PAIRED	ILLUMINA	NextSeq 500	46	female	Gardnerella
SRR13740714	Adu-Oppong et al. 2022	Culture-confirmed_UTI	PRJNA700071	RANDOM	METAGENOMIC	PAIRED	ILLUMINA	NextSeq 500	57	female	Klebsiella
SRR13740715	Adu-Oppong et al. 2022	Culture-confirmed_UTI	PRJNA700071	RANDOM	METAGENOMIC	PAIRED	ILLUMINA	NextSeq 500	70	male	Escherichia
SRR13740716	Adu-Oppong et al. 2022	Culture-confirmed_UTI	PRJNA700071	RANDOM	METAGENOMIC	PAIRED	ILLUMINA	NextSeq 500	66	female	Proteus
SRR13740717	Adu-Oppong et al. 2022	Culture-confirmed_UTI	PRJNA700071	RANDOM	METAGENOMIC	PAIRED	ILLUMINA	NextSeq 500	57	female	Escherichia
SRR13740718	Adu-Oppong et al. 2022	Culture-confirmed_UTI	PRJNA700071	RANDOM	METAGENOMIC	PAIRED	ILLUMINA	NextSeq 500	48	female	Escherichia
SRR13740719	Adu-Oppong et al. 2022	UTI_negative_control	PRJNA700071	RANDOM	METAGENOMIC	PAIRED	ILLUMINA	NextSeq 500	23	female	mixed
SRR13740722	Adu-Oppong et al. 2022	UTI_negative_control	PRJNA700071	RANDOM	METAGENOMIC	PAIRED	ILLUMINA	NextSeq 500	19	female	Lactobacillus
SRR13740725	Adu-Oppong et al. 2022	UTI_negative_control	PRJNA700071	RANDOM	METAGENOMIC	PAIRED	ILLUMINA	NextSeq 500	29	female	Klebsiella
SRR13740728	Adu-Oppong et al. 2022	UTI_negative_control	PRJNA700071	RANDOM	METAGENOMIC	PAIRED	ILLUMINA	NextSeq 500	27	female	mixed
SRR13740732	Adu-Oppong et al. 2022	UTI_negative_control	PRJNA700071	RANDOM	METAGENOMIC	PAIRED	ILLUMINA	NextSeq 500	41	female	mixed
SRR13740735	Adu-Oppong et al. 2022	Unclear_UTI_status_UTI_related	PRJNA700071	RANDOM	METAGENOMIC	PAIRED	ILLUMINA	NextSeq 500	33	female	Lactobacillus
SRR13740736	Adu-Oppong et al. 2022	Unclear_UTI_status_UTI_related	PRJNA700071	RANDOM	METAGENOMIC	PAIRED	ILLUMINA	NextSeq 500	22	female	Gardnerella
SRR13740737	Adu-Oppong et al. 2022	UTI_negative_control	PRJNA700071	RANDOM	METAGENOMIC	PAIRED	ILLUMINA	NextSeq 500	32	female	Staphylococcus
SRR13740738	Adu-Oppong et al. 2022	Unclear_UTI_status_UTI_related	PRJNA700071	RANDOM	METAGENOMIC	PAIRED	ILLUMINA	NextSeq 500	34	female	mixed
SRR13740739	Adu-Oppong et al. 2022	Unclear_UTI_status_UTI_related	PRJNA700071	RANDOM	METAGENOMIC	PAIRED	ILLUMINA	NextSeq 500	32	female	Lactobacillus
SRR13740740	Adu-Oppong et al. 2022	Unclear_UTI_status_UTI_related	PRJNA700071	RANDOM	METAGENOMIC	PAIRED	ILLUMINA	NextSeq 500	19	female	mixed
SRR13740741	Adu-Oppong et al. 2022	Culture-confirmed_UTI	PRJNA700071	RANDOM	METAGENOMIC	PAIRED	ILLUMINA	NextSeq 500	60	male	mixed
SRR13740742	Adu-Oppong et al. 2022	Unclear_UTI_status_UTI_related	PRJNA700071	RANDOM	METAGENOMIC	PAIRED	ILLUMINA	NextSeq 500	31	male	mixed
SRR13740743	Adu-Oppong et al. 2022	Unclear_UTI_status_UTI_related	PRJNA700071	RANDOM	METAGENOMIC	PAIRED	ILLUMINA	NextSeq 500	34	male	mixed
SRR13740744	Adu-Oppong et al. 2022	Unclear_UTI_status_UTI_related	PRJNA700071	RANDOM	METAGENOMIC	PAIRED	ILLUMINA	NextSeq 500	26	female	mixed
SRR13740745	Adu-Oppong et al. 2022	Culture-confirmed_UTI	PRJNA700071	RANDOM	METAGENOMIC	PAIRED	ILLUMINA	NextSeq 500	99	female	Escherichia
SRR13740746	Adu-Oppong et al. 2022	Unclear_UTI_status_UTI_related	PRJNA700071	RANDOM	METAGENOMIC	PAIRED	ILLUMINA	NextSeq 500	66	female	mixed
SRR13740747	Adu-Oppong et al. 2022	Unclear_UTI_status_UTI_related	PRJNA700071	RANDOM	METAGENOMIC	PAIRED	ILLUMINA	NextSeq 500	59	female	mixed
SRR13740749	Adu-Oppong et al. 2022	Unclear_UTI_status_UTI_related	PRJNA700071	RANDOM	METAGENOMIC	PAIRED	ILLUMINA	NextSeq 500	86	female	mixed
SRR13740750	Adu-Oppong et al. 2022	Unclear_UTI_status_UTI_related	PRJNA700071	RANDOM	METAGENOMIC	PAIRED	ILLUMINA	NextSeq 500	29	female	mixed
SRR13740751	Adu-Oppong et al. 2022	Culture-confirmed_UTI	PRJNA700071	RANDOM	METAGENOMIC	PAIRED	ILLUMINA	NextSeq 500	67	female	Lactobacillus
SRR13740752	Adu-Oppong et al. 2022	Unclear_UTI_status_UTI_related	PRJNA700071	RANDOM	METAGENOMIC	PAIRED	ILLUMINA	NextSeq 500	26	female	Lactobacillus
SRR13740753	Adu-Oppong et al. 2022	Unclear_UTI_status_UTI_related	PRJNA700071	RANDOM	METAGENOMIC	PAIRED	ILLUMINA	NextSeq 500	44	male	mixed
SRR13740754	Adu-Oppong et al. 2022	Culture-confirmed_UTI	PRJNA700071	RANDOM	METAGENOMIC	PAIRED	ILLUMINA	NextSeq 500	51	female	Klebsiella
SRR13740755	Adu-Oppong et al. 2022	Culture-confirmed_UTI	PRJNA700071	RANDOM	METAGENOMIC	PAIRED	ILLUMINA	NextSeq 500	46	male	Proteus
SRR13740756	Adu-Oppong et al. 2022	Unclear_UTI_status_UTI_related	PRJNA700071	RANDOM	METAGENOMIC	PAIRED	ILLUMINA	NextSeq 500	58	male	Escherichia
SRR13740757	Adu-Oppong et al. 2022	Unclear_UTI_status_UTI_related	PRJNA700071	RANDOM	METAGENOMIC	PAIRED	ILLUMINA	NextSeq 500	62	male	Bifidobacterium
SRR13740758	Adu-Oppong et al. 2022	Unclear_UTI_status_UTI_related	PRJNA700071	RANDOM	METAGENOMIC	PAIRED	ILLUMINA	NextSeq 500	77	female	mixed
SRR13740760	Adu-Oppong et al. 2022	Unclear_UTI_status_UTI_related	PRJNA700071	RANDOM	METAGENOMIC	PAIRED	ILLUMINA	NextSeq 500	66	male	mixed
SRR13740761	Adu-Oppong et al. 2022	Unclear_UTI_status_UTI_related	PRJNA700071	RANDOM	METAGENOMIC	PAIRED	ILLUMINA	NextSeq 500	74	male	Proteus
SRR13740762	Adu-Oppong et al. 2022	Unclear_UTI_status_UTI_related	PRJNA700071	RANDOM	METAGENOMIC	PAIRED	ILLUMINA	NextSeq 500	74	male	Proteus
SRR13740763	Adu-Oppong et al. 2022	Unclear_UTI_status_UTI_related	PRJNA700071	RANDOM	METAGENOMIC	PAIRED	ILLUMINA	NextSeq 500	80	female	Lactobacillus
SRR13740764	Adu-Oppong et al. 2022	Culture-confirmed_UTI	PRJNA700071	RANDOM	METAGENOMIC	PAIRED	ILLUMINA	NextSeq 500	87	female	Streptococcus
SRR13740765	Adu-Oppong et al. 2022	Unclear_UTI_status_UTI_related	PRJNA700071	RANDOM	METAGENOMIC	PAIRED	ILLUMINA	NextSeq 500	67	male	Streptococcus
SRR13740766	Adu-Oppong et al. 2022	Unclear_UTI_status_UTI_related	PRJNA700071	RANDOM	METAGENOMIC	PAIRED	ILLUMINA	NextSeq 500	21	female	Gardnerella
SRR13740767	Adu-Oppong et al. 2022	Culture-confirmed_UTI	PRJNA700071	RANDOM	METAGENOMIC	PAIRED	ILLUMINA	NextSeq 500	60	female	Citrobacter
SRR13740768	Adu-Oppong et al. 2022	Unclear_UTI_status_UTI_related	PRJNA700071	RANDOM	METAGENOMIC	PAIRED	ILLUMINA	NextSeq 500	21	female	Gardnerella
SRR13740769	Adu-Oppong et al. 2022	Unclear_UTI_status_UTI_related	PRJNA700071	RANDOM	METAGENOMIC	PAIRED	ILLUMINA	NextSeq 500	26	female	Citrobacter
SRR13740770	Adu-Oppong et al. 2022	UTI_negative_control	PRJNA700071	RANDOM	METAGENOMIC	PAIRED	ILLUMINA	NextSeq 500	48	female	Lactobacillus
SRR13740771	Adu-Oppong et al. 2022	Culture-confirmed_UTI	PRJNA700071	RANDOM	METAGENOMIC	PAIRED	ILLUMINA	NextSeq 500	38	female	Citrobacter
SRR13740772	Adu-Oppong et al. 2022	Unclear_UTI_status_UTI_related	PRJNA700071	RANDOM	METAGENOMIC	PAIRED	ILLUMINA	NextSeq 500	25	female	Lactobacillus
SRR13740773	Adu-Oppong et al. 2022	Culture-confirmed_UTI	PRJNA700071	RANDOM	METAGENOMIC	PAIRED	ILLUMINA	NextSeq 500	78	female	Escherichia
SRR13740774	Adu-Oppong et al. 2022	Unclear_UTI_status_UTI_related	PRJNA700071	RANDOM	METAGENOMIC	PAIRED	ILLUMINA	NextSeq 500	43	female	Gardnerella
SRR13740775	Adu-Oppong et al. 2022	Unclear_UTI_status_UTI_related	PRJNA700071	RANDOM	METAGENOMIC	PAIRED	ILLUMINA	NextSeq 500	34	female	Gardnerella
SRR13740776	Adu-Oppong et al. 2022	Unclear_UTI_status_UTI_related	PRJNA700071	RANDOM	METAGENOMIC	PAIRED	ILLUMINA	NextSeq 500	27	female	mixed
SRR13740777	Adu-Oppong et al. 2022	Unclear_UTI_status_UTI_related	PRJNA700071	RANDOM	METAGENOMIC	PAIRED	ILLUMINA	NextSeq 500	59	female	Lactobacillus
SRR13740778	Adu-Oppong et al. 2022	Culture-confirmed_UTI	PRJNA700071	RANDOM	METAGENOMIC	PAIRED	ILLUMINA	NextSeq 500	22	female	Lactobacillus
SRR13740779	Adu-Oppong et al. 2022	Culture-confirmed_UTI	PRJNA700071	RANDOM	METAGENOMIC	PAIRED	ILLUMINA	NextSeq 500	80	female	Escherichia
SRR13740780	Adu-Oppong et al. 2022	Unclear_UTI_status_UTI_related	PRJNA700071	RANDOM	METAGENOMIC	PAIRED	ILLUMINA	NextSeq 500	19	female	mixed
SRR13740782	Adu-Oppong et al. 2022	Unclear_UTI_status_UTI_related	PRJNA700071	RANDOM	METAGENOMIC	PAIRED	ILLUMINA	NextSeq 500	65	female	Streptococcus
SRR13740783	Adu-Oppong et al. 2022	Unclear_UTI_status_UTI_related	PRJNA700071	RANDOM	METAGENOMIC	PAIRED	ILLUMINA	NextSeq 500	34	male	mixed
SRR13740784	Adu-Oppong et al. 2022	Culture-confirmed_UTI	PRJNA700071	RANDOM	METAGENOMIC	PAIRED	ILLUMINA	NextSeq 500	51	female	Staphylococcus
SRR13740785	Adu-Oppong et al. 2022	Culture-confirmed_UTI	PRJNA700071	RANDOM	METAGENOMIC	PAIRED	ILLUMINA	NextSeq 500	48	male	Escherichia
SRR13740786	Adu-Oppong et al. 2022	Unclear_UTI_status_UTI_related	PRJNA700071	RANDOM	METAGENOMIC	PAIRED	ILLUMINA	NextSeq 500	48	male	Escherichia
SRR13740787	Adu-Oppong et al. 2022	Unclear_UTI_status_UTI_related	PRJNA700071	RANDOM	METAGENOMIC	PAIRED	ILLUMINA	NextSeq 500	40	male	Escherichia
SRR13740788	Adu-Oppong et al. 2022	Unclear_UTI_status_UTI_related	PRJNA700071	RANDOM	METAGENOMIC	PAIRED	ILLUMINA	NextSeq 500	40	male	Escherichia
SRR13740789	Adu-Oppong et al. 2022	Unclear_UTI_status_UTI_related	PRJNA700071	RANDOM	METAGENOMIC	PAIRED	ILLUMINA	NextSeq 500	29	male	Escherichia
SRR13740790	Adu-Oppong et al. 2022	Unclear_UTI_status_UTI_related	PRJNA700071	RANDOM	METAGENOMIC	PAIRED	ILLUMINA	NextSeq 500	48	female	Lactobacillus
SRR13740791	Adu-Oppong et al. 2022	Culture-confirmed_UTI	PRJNA700071	RANDOM	METAGENOMIC	PAIRED	ILLUMINA	NextSeq 500	72	male	Klebsiella
SRR13740794	Adu-Oppong et al. 2022	UTI_negative_control	PRJNA700071	RANDOM	METAGENOMIC	PAIRED	ILLUMINA	NextSeq 500	25	female	Lactobacillus
SRR14881750	Worby et al. 2022	UTI_negative_control	PRJNA400628	PCR	METAGENOMIC	PAIRED	ILLUMINA	HiSeq X Ten	29	female	Gardnerella
SRR14881751	Worby et al. 2022	Culture-confirmed_UTI	PRJNA400628	PCR	METAGENOMIC	PAIRED	ILLUMINA	HiSeq X Ten	31	female	Lactobacillus
SRR14881753	Worby et al. 2022	UTI_negative_control	PRJNA400628	PCR	METAGENOMIC	PAIRED	ILLUMINA	HiSeq X Ten	24	female	Lactobacillus
SRR14881754	Worby et al. 2022	UTI_negative_control	PRJNA400628	PCR	METAGENOMIC	PAIRED	ILLUMINA	HiSeq X Ten	27	female	mixed
SRR14881755	Worby et al. 2022	UTI_negative_control	PRJNA400628	PCR	METAGENOMIC	PAIRED	ILLUMINA	HiSeq X Ten	26	female	Gardnerella
SRR14881756	Worby et al. 2022	UTI_negative_control	PRJNA400628	PCR	METAGENOMIC	PAIRED	ILLUMINA	HiSeq X Ten	29	female	Gardnerella
SRR14881757	Worby et al. 2022	Unclear_UTI_status_UTI_related	PRJNA400628	PCR	METAGENOMIC	PAIRED	ILLUMINA	HiSeq X Ten	40	female	Gardnerella
SRR14881760	Worby et al. 2022	Unclear_UTI_status_UTI_related	PRJNA400628	PCR	METAGENOMIC	PAIRED	ILLUMINA	HiSeq X Ten	34	female	mixed
SRR14881761	Worby et al. 2022	Unclear_UTI_status_UTI_related	PRJNA400628	PCR	METAGENOMIC	PAIRED	ILLUMINA	HiSeq X Ten	29	female	mixed
SRR14881762	Worby et al. 2022	Culture-confirmed_UTI	PRJNA400628	PCR	METAGENOMIC	PAIRED	ILLUMINA	HiSeq X Ten	29	female	Escherichia
SRR14881763	Worby et al. 2022	Culture-confirmed_UTI	PRJNA400628	PCR	METAGENOMIC	PAIRED	ILLUMINA	HiSeq X Ten	29	female	mixed
SRR14881764	Worby et al. 2022	Culture-confirmed_UTI	PRJNA400628	PCR	METAGENOMIC	PAIRED	ILLUMINA	HiSeq X Ten	29	female	Escherichia
SRR14881766	Worby et al. 2022	Unclear_UTI_status_UTI_related	PRJNA400628	PCR	METAGENOMIC	PAIRED	ILLUMINA	HiSeq X Ten	29	female	Staphylococcus
SRR14881774	Worby et al. 2022	Culture-confirmed_UTI	PRJNA400628	PCR	METAGENOMIC	PAIRED	ILLUMINA	HiSeq X Ten	23	female	Staphylococcus
SRR14881776	Worby et al. 2022	Culture-confirmed_UTI	PRJNA400628	PCR	METAGENOMIC	PAIRED	ILLUMINA	HiSeq X Ten	23	female	Lactobacillus
SRR14881779	Worby et al. 2022	Culture-confirmed_UTI	PRJNA400628	PCR	METAGENOMIC	PAIRED	ILLUMINA	HiSeq X Ten	20	female	Gardnerella
SRR14881805	Worby et al. 2022	Culture-confirmed_UTI	PRJNA400628	PCR	METAGENOMIC	PAIRED	ILLUMINA	HiSeq X Ten	34	female	Escherichia
SRR14881806	Worby et al. 2022	Culture-confirmed_UTI	PRJNA400628	PCR	METAGENOMIC	PAIRED	ILLUMINA	HiSeq X Ten	34	female	Lactobacillus
SRR17798694	Neugent et al. 2022	UTI_negative_control	PRJNA801448	RANDOM	METAGENOMIC	PAIRED	ILLUMINA	NextSeq 500	57	female	Bifidobacterium
SRR17798695	Neugent et al. 2022	UTI_negative_control	PRJNA801448	RANDOM	METAGENOMIC	PAIRED	ILLUMINA	NextSeq 500	71	female	Lactobacillus
SRR17798697	Neugent et al. 2022	Culture-confirmed_UTI	PRJNA801448	RANDOM	METAGENOMIC	PAIRED	ILLUMINA	NextSeq 500	75	female	mixed
SRR17798698	Neugent et al. 2022	Culture-confirmed_UTI	PRJNA801448	RANDOM	METAGENOMIC	PAIRED	ILLUMINA	NextSeq 500	56	female	Streptococcus
SRR17798699	Neugent et al. 2022	Culture-confirmed_UTI	PRJNA801448	RANDOM	METAGENOMIC	PAIRED	ILLUMINA	NextSeq 500	63	female	mixed
SRR17798700	Neugent et al. 2022	Culture-confirmed_UTI	PRJNA801448	RANDOM	METAGENOMIC	PAIRED	ILLUMINA	NextSeq 500	75	female	Escherichia
SRR17798701	Neugent et al. 2022	Culture-confirmed_UTI	PRJNA801448	RANDOM	METAGENOMIC	PAIRED	ILLUMINA	NextSeq 500	66	female	Escherichia
SRR17798702	Neugent et al. 2022	UTI_negative_control	PRJNA801448	RANDOM	METAGENOMIC	PAIRED	ILLUMINA	NextSeq 500	51	female	Lactobacillus
SRR17798703	Neugent et al. 2022	Culture-confirmed_UTI	PRJNA801448	RANDOM	METAGENOMIC	PAIRED	ILLUMINA	NextSeq 500	78	female	Gardnerella
SRR17798704	Neugent et al. 2022	Culture-confirmed_UTI	PRJNA801448	RANDOM	METAGENOMIC	PAIRED	ILLUMINA	NextSeq 500	66	female	Escherichia
SRR17798706	Neugent et al. 2022	Culture-confirmed_UTI	PRJNA801448	RANDOM	METAGENOMIC	PAIRED	ILLUMINA	NextSeq 500	77	female	Klebsiella
SRR17798707	Neugent et al. 2022	Culture-confirmed_UTI	PRJNA801448	RANDOM	METAGENOMIC	PAIRED	ILLUMINA	NextSeq 500	88	female	Escherichia
SRR17798708	Neugent et al. 2022	Culture-confirmed_UTI	PRJNA801448	RANDOM	METAGENOMIC	PAIRED	ILLUMINA	NextSeq 500	77	female	Escherichia
SRR17798709	Neugent et al. 2022	Culture-confirmed_UTI	PRJNA801448	RANDOM	METAGENOMIC	PAIRED	ILLUMINA	NextSeq 500	69	female	mixed
SRR17798710	Neugent et al. 2022	Culture-confirmed_UTI	PRJNA801448	RANDOM	METAGENOMIC	PAIRED	ILLUMINA	NextSeq 500	84	female	Staphylococcus
SRR17798711	Neugent et al. 2022	Culture-confirmed_UTI	PRJNA801448	RANDOM	METAGENOMIC	PAIRED	ILLUMINA	NextSeq 500	71	female	Escherichia
SRR17798712	Neugent et al. 2022	Culture-confirmed_UTI	PRJNA801448	RANDOM	METAGENOMIC	PAIRED	ILLUMINA	NextSeq 500	85	female	Escherichia
SRR17798713	Neugent et al. 2022	UTI_negative_control	PRJNA801448	RANDOM	METAGENOMIC	PAIRED	ILLUMINA	NextSeq 500	67	female	Lactobacillus
SRR17798714	Neugent et al. 2022	Culture-confirmed_UTI	PRJNA801448	RANDOM	METAGENOMIC	PAIRED	ILLUMINA	NextSeq 500	76	female	mixed
SRR17798715	Neugent et al. 2022	Culture-confirmed_UTI	PRJNA801448	RANDOM	METAGENOMIC	PAIRED	ILLUMINA	NextSeq 500	83	female	Escherichia
SRR17798716	Neugent et al. 2022	Culture-confirmed_UTI	PRJNA801448	RANDOM	METAGENOMIC	PAIRED	ILLUMINA	NextSeq 500	80	female	Escherichia
SRR17798717	Neugent et al. 2022	Culture-confirmed_UTI	PRJNA801448	RANDOM	METAGENOMIC	PAIRED	ILLUMINA	NextSeq 500	68	female	Klebsiella
SRR17798718	Neugent et al. 2022	Culture-confirmed_UTI	PRJNA801448	RANDOM	METAGENOMIC	PAIRED	ILLUMINA	NextSeq 500	70	female	mixed
SRR17798719	Neugent et al. 2022	Culture-confirmed_UTI	PRJNA801448	RANDOM	METAGENOMIC	PAIRED	ILLUMINA	NextSeq 500	80	female	Enterococcus
SRR17798720	Neugent et al. 2022	Culture-confirmed_UTI	PRJNA801448	RANDOM	METAGENOMIC	PAIRED	ILLUMINA	NextSeq 500	81	female	mixed
SRR17798721	Neugent et al. 2022	Culture-confirmed_UTI	PRJNA801448	RANDOM	METAGENOMIC	PAIRED	ILLUMINA	NextSeq 500	76	female	mixed
SRR17798722	Neugent et al. 2022	Culture-confirmed_UTI	PRJNA801448	RANDOM	METAGENOMIC	PAIRED	ILLUMINA	NextSeq 500	61	female	mixed
SRR17798723	Neugent et al. 2022	Culture-confirmed_UTI	PRJNA801448	RANDOM	METAGENOMIC	PAIRED	ILLUMINA	NextSeq 500	76	female	Escherichia
SRR17798724	Neugent et al. 2022	UTI_negative_control	PRJNA801448	RANDOM	METAGENOMIC	PAIRED	ILLUMINA	NextSeq 500	64	female	Streptococcus
SRR17798725	Neugent et al. 2022	Unclear_UTI_status_UTI_related	PRJNA801448	RANDOM	METAGENOMIC	PAIRED	ILLUMINA	NextSeq 500	82	female	Lactobacillus
SRR17798726	Neugent et al. 2022	Unclear_UTI_status_UTI_related	PRJNA801448	RANDOM	METAGENOMIC	PAIRED	ILLUMINA	NextSeq 500	79	female	Lactobacillus
SRR17798727	Neugent et al. 2022	Unclear_UTI_status_UTI_related	PRJNA801448	RANDOM	METAGENOMIC	PAIRED	ILLUMINA	NextSeq 500	77	female	Bifidobacterium
SRR17798728	Neugent et al. 2022	Unclear_UTI_status_UTI_related	PRJNA801448	RANDOM	METAGENOMIC	PAIRED	ILLUMINA	NextSeq 500	71	female	mixed
SRR17798729	Neugent et al. 2022	Unclear_UTI_status_UTI_related	PRJNA801448	RANDOM	METAGENOMIC	PAIRED	ILLUMINA	NextSeq 500	55	female	Lactobacillus
SRR17798730	Neugent et al. 2022	Unclear_UTI_status_UTI_related	PRJNA801448	RANDOM	METAGENOMIC	PAIRED	ILLUMINA	NextSeq 500	66	female	mixed
SRR17798731	Neugent et al. 2022	Unclear_UTI_status_UTI_related	PRJNA801448	RANDOM	METAGENOMIC	PAIRED	ILLUMINA	NextSeq 500	66	female	Lactobacillus
SRR17798732	Neugent et al. 2022	Unclear_UTI_status_UTI_related	PRJNA801448	RANDOM	METAGENOMIC	PAIRED	ILLUMINA	NextSeq 500	63	female	Bifidobacterium
SRR17798733	Neugent et al. 2022	Unclear_UTI_status_UTI_related	PRJNA801448	RANDOM	METAGENOMIC	PAIRED	ILLUMINA	NextSeq 500	71	female	mixed
SRR17798734	Neugent et al. 2022	Unclear_UTI_status_UTI_related	PRJNA801448	RANDOM	METAGENOMIC	PAIRED	ILLUMINA	NextSeq 500	68	female	mixed
SRR17798735	Neugent et al. 2022	UTI_negative_control	PRJNA801448	RANDOM	METAGENOMIC	PAIRED	ILLUMINA	NextSeq 500	61	female	Gardnerella
SRR17798736	Neugent et al. 2022	Unclear_UTI_status_UTI_related	PRJNA801448	RANDOM	METAGENOMIC	PAIRED	ILLUMINA	NextSeq 500	54	female	Gardnerella
SRR17798737	Neugent et al. 2022	Unclear_UTI_status_UTI_related	PRJNA801448	RANDOM	METAGENOMIC	PAIRED	ILLUMINA	NextSeq 500	69	female	mixed
SRR17798738	Neugent et al. 2022	Unclear_UTI_status_UTI_related	PRJNA801448	RANDOM	METAGENOMIC	PAIRED	ILLUMINA	NextSeq 500	67	female	Gardnerella
SRR17798739	Neugent et al. 2022	Unclear_UTI_status_UTI_related	PRJNA801448	RANDOM	METAGENOMIC	PAIRED	ILLUMINA	NextSeq 500	52	female	Streptococcus
SRR17798740	Neugent et al. 2022	Unclear_UTI_status_UTI_related	PRJNA801448	RANDOM	METAGENOMIC	PAIRED	ILLUMINA	NextSeq 500	77	female	Lactobacillus
SRR17798741	Neugent et al. 2022	Unclear_UTI_status_UTI_related	PRJNA801448	RANDOM	METAGENOMIC	PAIRED	ILLUMINA	NextSeq 500	86	female	Bifidobacterium
SRR17798742	Neugent et al. 2022	Unclear_UTI_status_UTI_related	PRJNA801448	RANDOM	METAGENOMIC	PAIRED	ILLUMINA	NextSeq 500	56	female	mixed
SRR17798743	Neugent et al. 2022	Unclear_UTI_status_UTI_related	PRJNA801448	RANDOM	METAGENOMIC	PAIRED	ILLUMINA	NextSeq 500	66	female	Bifidobacterium
SRR17798744	Neugent et al. 2022	Unclear_UTI_status_UTI_related	PRJNA801448	RANDOM	METAGENOMIC	PAIRED	ILLUMINA	NextSeq 500	69	female	mixed
SRR17798745	Neugent et al. 2022	Unclear_UTI_status_UTI_related	PRJNA801448	RANDOM	METAGENOMIC	PAIRED	ILLUMINA	NextSeq 500	78	female	Staphylococcus
SRR17798746	Neugent et al. 2022	UTI_negative_control	PRJNA801448	RANDOM	METAGENOMIC	PAIRED	ILLUMINA	NextSeq 500	66	female	Lactobacillus
SRR17798747	Neugent et al. 2022	Unclear_UTI_status_UTI_related	PRJNA801448	RANDOM	METAGENOMIC	PAIRED	ILLUMINA	NextSeq 500	60	female	Gardnerella
SRR17798748	Neugent et al. 2022	Unclear_UTI_status_UTI_related	PRJNA801448	RANDOM	METAGENOMIC	PAIRED	ILLUMINA	NextSeq 500	81	female	mixed
SRR17798749	Neugent et al. 2022	Unclear_UTI_status_UTI_related	PRJNA801448	RANDOM	METAGENOMIC	PAIRED	ILLUMINA	NextSeq 500	56	female	Bifidobacterium
SRR17798750	Neugent et al. 2022	Unclear_UTI_status_UTI_related	PRJNA801448	RANDOM	METAGENOMIC	PAIRED	ILLUMINA	NextSeq 500	64	female	mixed
SRR17798751	Neugent et al. 2022	Unclear_UTI_status_UTI_related	PRJNA801448	RANDOM	METAGENOMIC	PAIRED	ILLUMINA	NextSeq 500	84	female	Streptococcus
SRR17798752	Neugent et al. 2022	UTI_negative_control	PRJNA801448	RANDOM	METAGENOMIC	PAIRED	ILLUMINA	NextSeq 500	80	female	mixed
SRR17798753	Neugent et al. 2022	UTI_negative_control	PRJNA801448	RANDOM	METAGENOMIC	PAIRED	ILLUMINA	NextSeq 500	76	female	Streptococcus
SRR17798754	Neugent et al. 2022	UTI_negative_control	PRJNA801448	RANDOM	METAGENOMIC	PAIRED	ILLUMINA	NextSeq 500	82	female	Lactobacillus
SRR17798755	Neugent et al. 2022	UTI_negative_control	PRJNA801448	RANDOM	METAGENOMIC	PAIRED	ILLUMINA	NextSeq 500	67	female	mixed
SRR17798756	Neugent et al. 2022	UTI_negative_control	PRJNA801448	RANDOM	METAGENOMIC	PAIRED	ILLUMINA	NextSeq 500	80	female	mixed
SRR17798757	Neugent et al. 2022	UTI_negative_control	PRJNA801448	RANDOM	METAGENOMIC	PAIRED	ILLUMINA	NextSeq 500	81	female	mixed
SRR17798758	Neugent et al. 2022	UTI_negative_control	PRJNA801448	RANDOM	METAGENOMIC	PAIRED	ILLUMINA	NextSeq 500	67	female	Gardnerella
SRR17798759	Neugent et al. 2022	UTI_negative_control	PRJNA801448	RANDOM	METAGENOMIC	PAIRED	ILLUMINA	NextSeq 500	58	female	Bifidobacterium
SRR17798760	Neugent et al. 2022	UTI_negative_control	PRJNA801448	RANDOM	METAGENOMIC	PAIRED	ILLUMINA	NextSeq 500	70	female	Bifidobacterium
SRR17798761	Neugent et al. 2022	UTI_negative_control	PRJNA801448	RANDOM	METAGENOMIC	PAIRED	ILLUMINA	NextSeq 500	74	female	mixed
SRR17798762	Neugent et al. 2022	UTI_negative_control	PRJNA801448	RANDOM	METAGENOMIC	PAIRED	ILLUMINA	NextSeq 500	57	female	Lactobacillus
SRR17798763	Neugent et al. 2022	UTI_negative_control	PRJNA801448	RANDOM	METAGENOMIC	PAIRED	ILLUMINA	NextSeq 500	73	female	Lactobacillus
SRR17798764	Neugent et al. 2022	UTI_negative_control	PRJNA801448	RANDOM	METAGENOMIC	PAIRED	ILLUMINA	NextSeq 500	62	female	mixed
SRR17798765	Neugent et al. 2022	UTI_negative_control	PRJNA801448	RANDOM	METAGENOMIC	PAIRED	ILLUMINA	NextSeq 500	64	female	mixed
SRR17798766	Neugent et al. 2022	UTI_negative_control	PRJNA801448	RANDOM	METAGENOMIC	PAIRED	ILLUMINA	NextSeq 500	80	female	mixed
SRR17798767	Neugent et al. 2022	UTI_negative_control	PRJNA801448	RANDOM	METAGENOMIC	PAIRED	ILLUMINA	NextSeq 500	55	female	Gardnerella
SRR17798768	Neugent et al. 2022	UTI_negative_control	PRJNA801448	RANDOM	METAGENOMIC	PAIRED	ILLUMINA	NextSeq 500	69	female	mixed
SRR17798769	Neugent et al. 2022	UTI_negative_control	PRJNA801448	RANDOM	METAGENOMIC	PAIRED	ILLUMINA	NextSeq 500	60	female	Lactobacillus
SRR19149253	Mormando et al. 2022	UTI_negative_control	PRJNA680735	RANDOM	METAGENOMIC	PAIRED	ILLUMINA	NextSeq 2000	67	female	mixed
SRR19149254	Mormando et al. 2022	Unclear_UTI_status_Chronic_disease	PRJNA680735	RANDOM	METAGENOMIC	PAIRED	ILLUMINA	NextSeq 2000	48	female	Citrobacter
SRR19149255	Mormando et al. 2022	Unclear_UTI_status_Chronic_disease	PRJNA680735	RANDOM	METAGENOMIC	PAIRED	ILLUMINA	NextSeq 2000	81	female	mixed
SRR19149256	Mormando et al. 2022	Unclear_UTI_status_Chronic_disease	PRJNA680735	RANDOM	METAGENOMIC	PAIRED	ILLUMINA	NextSeq 2000	50	female	Escherichia
SRR19149257	Mormando et al. 2022	Unclear_UTI_status_Chronic_disease	PRJNA680735	RANDOM	METAGENOMIC	PAIRED	ILLUMINA	NextSeq 2000	59	female	Gardnerella
SRR19149258	Mormando et al. 2022	Unclear_UTI_status_Chronic_disease	PRJNA680735	RANDOM	METAGENOMIC	PAIRED	ILLUMINA	NextSeq 2000	77	female	Lactobacillus
SRR19149262	Mormando et al. 2022	Unclear_UTI_status_Chronic_disease	PRJNA680735	RANDOM	METAGENOMIC	PAIRED	ILLUMINA	NextSeq 2000	70	female	mixed
SRR19149263	Mormando et al. 2022	Unclear_UTI_status_UTI_related	PRJNA680735	RANDOM	METAGENOMIC	PAIRED	ILLUMINA	NextSeq 2000	54	female	Escherichia
SRR19149264	Mormando et al. 2022	Unclear_UTI_status_UTI_related	PRJNA680735	RANDOM	METAGENOMIC	PAIRED	ILLUMINA	NextSeq 2000	56	female	Escherichia
SRR19149266	Mormando et al. 2022	Unclear_UTI_status_UTI_related	PRJNA680735	RANDOM	METAGENOMIC	PAIRED	ILLUMINA	NextSeq 2000	49	female	Escherichia
SRR19149267	Mormando et al. 2022	Unclear_UTI_status_UTI_related	PRJNA680735	RANDOM	METAGENOMIC	PAIRED	ILLUMINA	NextSeq 2000	81	female	Escherichia
SRR19149268	Mormando et al. 2022	Unclear_UTI_status_UTI_related	PRJNA680735	RANDOM	METAGENOMIC	PAIRED	ILLUMINA	NextSeq 2000	64	female	Bifidobacterium
SRR19149269	Mormando et al. 2022	Unclear_UTI_status_UTI_related	PRJNA680735	RANDOM	METAGENOMIC	PAIRED	ILLUMINA	NextSeq 2000	81	female	Escherichia
SRR19149270	Mormando et al. 2022	Unclear_UTI_status_UTI_related	PRJNA680735	RANDOM	METAGENOMIC	PAIRED	ILLUMINA	NextSeq 2000	74	female	Escherichia
SRR19149271	Mormando et al. 2022	Unclear_UTI_status_UTI_related	PRJNA680735	RANDOM	METAGENOMIC	PAIRED	ILLUMINA	NextSeq 2000	73	female	Escherichia
SRR19149274	Mormando et al. 2022	Unclear_UTI_status_UTI_related	PRJNA680735	RANDOM	METAGENOMIC	PAIRED	ILLUMINA	NextSeq 2000	80	female	Klebsiella
SRR19149275	Mormando et al. 2022	Unclear_UTI_status_UTI_related	PRJNA680735	RANDOM	METAGENOMIC	PAIRED	ILLUMINA	NextSeq 2000	76	female	Escherichia
SRR19149276	Mormando et al. 2022	Unclear_UTI_status_Chronic_disease	PRJNA680735	RANDOM	METAGENOMIC	PAIRED	ILLUMINA	NextSeq 2000	51	female	Escherichia
SRR19149277	Mormando et al. 2022	Unclear_UTI_status_Chronic_disease	PRJNA680735	RANDOM	METAGENOMIC	PAIRED	ILLUMINA	NextSeq 2000	86	female	mixed
SRR19149278	Mormando et al. 2022	Unclear_UTI_status_Chronic_disease	PRJNA680735	RANDOM	METAGENOMIC	PAIRED	ILLUMINA	NextSeq 2000	79	female	mixed
SRR19149279	Mormando et al. 2022	Unclear_UTI_status_Chronic_disease	PRJNA680735	RANDOM	METAGENOMIC	PAIRED	ILLUMINA	NextSeq 2000	86	female	mixed
SRR19149280	Mormando et al. 2022	Unclear_UTI_status_Chronic_disease	PRJNA680735	RANDOM	METAGENOMIC	PAIRED	ILLUMINA	NextSeq 2000	47	female	Lactobacillus
SRR19149281	Mormando et al. 2022	Unclear_UTI_status_Chronic_disease	PRJNA680735	RANDOM	METAGENOMIC	PAIRED	ILLUMINA	NextSeq 2000	47	female	Lactobacillus
SRR19149282	Mormando et al. 2022	Unclear_UTI_status_Chronic_disease	PRJNA680735	RANDOM	METAGENOMIC	PAIRED	ILLUMINA	NextSeq 2000	85	female	Escherichia
SRR19149283	Mormando et al. 2022	UTI_negative_control	PRJNA680735	RANDOM	METAGENOMIC	PAIRED	ILLUMINA	NextSeq 2000	65	female	Escherichia
SRR5535724	Moustafa et al. 2018	Unclear_UTI_status_UTI_related	PRJNA385350	RANDOM	METAGENOMIC	PAIRED	ILLUMINA	Illumina HiSeq 2500	NA	male	Escherichia
SRR5535725	Moustafa et al. 2018	Unclear_UTI_status_UTI_related	PRJNA385350	RANDOM	METAGENOMIC	PAIRED	ILLUMINA	Illumina HiSeq 2500	NA	female	Lactobacillus
SRR5535726	Moustafa et al. 2018	Unclear_UTI_status_UTI_related	PRJNA385350	RANDOM	METAGENOMIC	PAIRED	ILLUMINA	Illumina HiSeq 2500	NA	female	Lactobacillus
SRR5535727	Moustafa et al. 2018	Unclear_UTI_status_UTI_related	PRJNA385350	RANDOM	METAGENOMIC	PAIRED	ILLUMINA	Illumina HiSeq 2500	NA	female	mixed
SRR5535728	Moustafa et al. 2018	Unclear_UTI_status_UTI_related	PRJNA385350	RANDOM	METAGENOMIC	PAIRED	ILLUMINA	Illumina HiSeq 2500	NA	female	Lactobacillus
SRR5535729	Moustafa et al. 2018	Unclear_UTI_status_UTI_related	PRJNA385350	RANDOM	METAGENOMIC	PAIRED	ILLUMINA	Illumina HiSeq 2500	NA	female	mixed
SRR5535730	Moustafa et al. 2018	Unclear_UTI_status_UTI_related	PRJNA385350	RANDOM	METAGENOMIC	PAIRED	ILLUMINA	Illumina HiSeq 2500	NA	male	Cutibacterium
SRR5535731	Moustafa et al. 2018	Unclear_UTI_status_UTI_related	PRJNA385350	RANDOM	METAGENOMIC	PAIRED	ILLUMINA	Illumina HiSeq 2500	NA	female	Gardnerella
SRR5535732	Moustafa et al. 2018	Unclear_UTI_status_UTI_related	PRJNA385350	RANDOM	METAGENOMIC	PAIRED	ILLUMINA	Illumina HiSeq 2500	NA	female	Klebsiella
SRR5535734	Moustafa et al. 2018	Unclear_UTI_status_UTI_related	PRJNA385350	RANDOM	METAGENOMIC	PAIRED	ILLUMINA	Illumina HiSeq 2500	NA	female	Gardnerella
SRR5535735	Moustafa et al. 2018	Unclear_UTI_status_UTI_related	PRJNA385350	RANDOM	METAGENOMIC	PAIRED	ILLUMINA	Illumina HiSeq 2500	NA	female	mixed
SRR5535736	Moustafa et al. 2018	Unclear_UTI_status_UTI_related	PRJNA385350	RANDOM	METAGENOMIC	PAIRED	ILLUMINA	Illumina HiSeq 2500	NA	female	Gardnerella
SRR5535737	Moustafa et al. 2018	Unclear_UTI_status_UTI_related	PRJNA385350	RANDOM	METAGENOMIC	PAIRED	ILLUMINA	Illumina HiSeq 2500	NA	female	Gardnerella
SRR5535738	Moustafa et al. 2018	Unclear_UTI_status_UTI_related	PRJNA385350	RANDOM	METAGENOMIC	PAIRED	ILLUMINA	Illumina HiSeq 2500	NA	male	Enterococcus
SRR5535739	Moustafa et al. 2018	Unclear_UTI_status_UTI_related	PRJNA385350	RANDOM	METAGENOMIC	PAIRED	ILLUMINA	Illumina HiSeq 2500	NA	female	Gardnerella
SRR5535740	Moustafa et al. 2018	Unclear_UTI_status_UTI_related	PRJNA385350	RANDOM	METAGENOMIC	PAIRED	ILLUMINA	Illumina HiSeq 2500	NA	male	Escherichia
SRR5535741	Moustafa et al. 2018	Unclear_UTI_status_UTI_related	PRJNA385350	RANDOM	METAGENOMIC	PAIRED	ILLUMINA	Illumina HiSeq 2500	NA	female	Streptococcus
SRR5535742	Moustafa et al. 2018	Unclear_UTI_status_UTI_related	PRJNA385350	RANDOM	METAGENOMIC	PAIRED	ILLUMINA	Illumina HiSeq 2500	NA	female	Lactobacillus
SRR5535743	Moustafa et al. 2018	Unclear_UTI_status_UTI_related	PRJNA385350	RANDOM	METAGENOMIC	PAIRED	ILLUMINA	Illumina HiSeq 2500	NA	female	Escherichia
SRR5535744	Moustafa et al. 2018	Unclear_UTI_status_UTI_related	PRJNA385350	RANDOM	METAGENOMIC	PAIRED	ILLUMINA	Illumina HiSeq 2500	NA	male	Enterococcus
SRR5535745	Moustafa et al. 2018	Unclear_UTI_status_UTI_related	PRJNA385350	RANDOM	METAGENOMIC	PAIRED	ILLUMINA	Illumina HiSeq 2500	NA	female	Escherichia
SRR5535746	Moustafa et al. 2018	Unclear_UTI_status_UTI_related	PRJNA385350	RANDOM	METAGENOMIC	PAIRED	ILLUMINA	Illumina HiSeq 2500	NA	female	Klebsiella
SRR5535747	Moustafa et al. 2018	Unclear_UTI_status_UTI_related	PRJNA385350	RANDOM	METAGENOMIC	PAIRED	ILLUMINA	Illumina HiSeq 2500	NA	female	Proteus
SRR5535748	Moustafa et al. 2018	Unclear_UTI_status_UTI_related	PRJNA385350	RANDOM	METAGENOMIC	PAIRED	ILLUMINA	Illumina HiSeq 2500	NA	female	Lactobacillus
SRR5535749	Moustafa et al. 2018	Unclear_UTI_status_UTI_related	PRJNA385350	RANDOM	METAGENOMIC	PAIRED	ILLUMINA	Illumina HiSeq 2500	NA	male	mixed
SRR5535751	Moustafa et al. 2018	Unclear_UTI_status_UTI_related	PRJNA385350	RANDOM	METAGENOMIC	PAIRED	ILLUMINA	Illumina HiSeq 2500	NA	female	Escherichia
SRR5535752	Moustafa et al. 2018	Unclear_UTI_status_UTI_related	PRJNA385350	RANDOM	METAGENOMIC	PAIRED	ILLUMINA	Illumina HiSeq 2500	NA	female	Escherichia
SRR5535753	Moustafa et al. 2018	Unclear_UTI_status_UTI_related	PRJNA385350	RANDOM	METAGENOMIC	PAIRED	ILLUMINA	Illumina HiSeq 2500	NA	female	Klebsiella
SRR5535754	Moustafa et al. 2018	Unclear_UTI_status_UTI_related	PRJNA385350	RANDOM	METAGENOMIC	PAIRED	ILLUMINA	Illumina HiSeq 2500	NA	female	mixed
SRR5535755	Moustafa et al. 2018	Unclear_UTI_status_UTI_related	PRJNA385350	RANDOM	METAGENOMIC	PAIRED	ILLUMINA	Illumina HiSeq 2500	NA	female	Escherichia
SRR5535756	Moustafa et al. 2018	Unclear_UTI_status_UTI_related	PRJNA385350	RANDOM	METAGENOMIC	PAIRED	ILLUMINA	Illumina HiSeq 2500	NA	female	Gardnerella
SRR5535757	Moustafa et al. 2018	Unclear_UTI_status_UTI_related	PRJNA385350	RANDOM	METAGENOMIC	PAIRED	ILLUMINA	Illumina HiSeq 2500	NA	female	Escherichia
SRR5535758	Moustafa et al. 2018	Unclear_UTI_status_UTI_related	PRJNA385350	RANDOM	METAGENOMIC	PAIRED	ILLUMINA	Illumina HiSeq 2500	NA	female	Escherichia
SRR5535759	Moustafa et al. 2018	Unclear_UTI_status_UTI_related	PRJNA385350	RANDOM	METAGENOMIC	PAIRED	ILLUMINA	Illumina HiSeq 2500	NA	female	Escherichia
SRR5535760	Moustafa et al. 2018	Unclear_UTI_status_UTI_related	PRJNA385350	RANDOM	METAGENOMIC	PAIRED	ILLUMINA	Illumina HiSeq 2500	NA	male	Citrobacter
SRR5535761	Moustafa et al. 2018	Unclear_UTI_status_UTI_related	PRJNA385350	RANDOM	METAGENOMIC	PAIRED	ILLUMINA	Illumina HiSeq 2500	NA	female	Streptococcus
SRR5535762	Moustafa et al. 2018	Unclear_UTI_status_UTI_related	PRJNA385350	RANDOM	METAGENOMIC	PAIRED	ILLUMINA	Illumina HiSeq 2500	NA	female	Escherichia
SRR5535763	Moustafa et al. 2018	Unclear_UTI_status_UTI_related	PRJNA385350	RANDOM	METAGENOMIC	PAIRED	ILLUMINA	Illumina HiSeq 2500	NA	female	Escherichia
SRR5535764	Moustafa et al. 2018	Unclear_UTI_status_UTI_related	PRJNA385350	RANDOM	METAGENOMIC	PAIRED	ILLUMINA	Illumina HiSeq 2500	NA	female	Klebsiella
SRR5535765	Moustafa et al. 2018	Unclear_UTI_status_UTI_related	PRJNA385350	RANDOM	METAGENOMIC	PAIRED	ILLUMINA	Illumina HiSeq 2500	NA	male	mixed
SRR5535766	Moustafa et al. 2018	Unclear_UTI_status_UTI_related	PRJNA385350	RANDOM	METAGENOMIC	PAIRED	ILLUMINA	Illumina HiSeq 2500	NA	female	Lactobacillus
SRR5535767	Moustafa et al. 2018	Unclear_UTI_status_UTI_related	PRJNA385350	RANDOM	METAGENOMIC	PAIRED	ILLUMINA	Illumina HiSeq 2500	NA	male	Gardnerella
SRR5535768	Moustafa et al. 2018	Unclear_UTI_status_UTI_related	PRJNA385350	RANDOM	METAGENOMIC	PAIRED	ILLUMINA	Illumina HiSeq 2500	NA	female	Staphylococcus
SRR5535769	Moustafa et al. 2018	Unclear_UTI_status_UTI_related	PRJNA385350	RANDOM	METAGENOMIC	PAIRED	ILLUMINA	Illumina HiSeq 2500	NA	female	mixed
SRR5535770	Moustafa et al. 2018	Unclear_UTI_status_UTI_related	PRJNA385350	RANDOM	METAGENOMIC	PAIRED	ILLUMINA	Illumina HiSeq 2500	NA	female	Escherichia
SRR5535771	Moustafa et al. 2018	Unclear_UTI_status_UTI_related	PRJNA385350	RANDOM	METAGENOMIC	PAIRED	ILLUMINA	Illumina HiSeq 2500	NA	female	Escherichia
SRR5535772	Moustafa et al. 2018	Unclear_UTI_status_UTI_related	PRJNA385350	RANDOM	METAGENOMIC	PAIRED	ILLUMINA	Illumina HiSeq 2500	NA	female	Klebsiella

### Sheet: Tab. S2
Supplementary Table 2. Overview of the sample selection criteria for all studies included in this work.
Study	Culture-confirmed UTI	UTI-negative control	Unclear status: Chronic disease	Unclear status: UTI related
Adu-Oppong et al. 2022. Patients who had urine cultures submitted as part of routine clinical care where the physician had concern for UTI were used in this study.	‘culture-positive’, if the specimen had significant growth of one or two uropathogens.	Urine samples were collected from ten asymptomatic participants. Exclusion criteria were the presence of lower urinary tract symptoms and antibiotic exposure in the 14 days prior to enrollment	-	‘contaminated’, 3 or more bacterial species growing in concentrations above threshold in standard-of-care clinical culture. ‘insignificant’, < 10^5 colony forming unites/mL present during culturing. ‘no growth’, specimen had no visible signs of microorganism growth during culturing
Janes et al. 2022. According to standard operating procedures of the Academic Medical Center—from patients attending the inpatient or outpatient departments of the hospital, and that were submitted for semi-quantitative culture .	Patients with a positive culture result.	-	-	Patients with negative culture result.
Larsen et al 2022. Clean-catch urine samples were obtained, from May 2017 to November 2018, from patients with a clinical diagnosis of interstitial cystitus (IC) / bladder pain syndrome (BPS) given by their healthcare providers.	-	The control patient urine sample cohort was selected based on self-reported absence of urinary tract infection health issues or recurrent/chronic pelvic pain	Patients with diagnosed IC/BPS	-
Mormando et al. 2022. Women seeking overactive bladder (OAB) treatment were recruited in the ambulatory urogynecology clinic at Loyola University Medical Center (December 2015–November 2017) after being clinically counseled on evidence-based first-line options for OAB treatment, including behavioral modifications, physical therapy, and vaginal estrogen for treatment of atrophy, as appropriate.	-	Eligibility was restricted to women, ≥18 years of age, without low urinary tract symptoms (LUTS). We excluded women who had antibiotic exposure in the prior month, systemic immune deficiency, systemic neurological disease known to affect urinary tract function, current positive urine culture, urinary tract infection (UTI) or recurrent culture-proven UTI, urogynaecological surgery within the prior 12 weeks,	Females with diagnosed OAB	-
Moustafa et al. 2018. A total of 121 human urine specimens were collected by the Pathology and Clinical Microbiology Laboratory of the Shady Grove Adventist Hospital (SGAH) in Rockville, Maryland for diagnostic purposes.	-	-	-	All samples (no culture confirmation of UTI)
Neugent et al. 2022. Patients were recruited from the Urology Clinic at the University of Texas Southwestern Medical Center between April 2018 and October 2019 to study recurrent urinary tract infections (RUTI) in postmenopausal women.	RUTI History, UTI(+). All participants experienced at least 2 UTIs in the preceding 6 months or 3 UTIs in the 12 months prior to urine collection and presented with a symptomatic, culture confirmed UTI on the day of urine collection. Culture-based confirmation of UTI status was performed as described in the No UTI History group section using a cutoff of >10 ^4 CFU/mL of known uropathogen.	No UTI history. Participants were enrolled in the No UTI history groups if they had no self-reported or clinical history of UTI, no UTI symptoms at the time of urine collection, and <10^4 CFU/mL of known uropathogen by urine culture screening.	-	RUTI History UTI(-). All participants experienced at least 2 UTIs in the preceding 6 months or 3 UTIs in the preceding 12 months to the day of urine sample collection but did not currently present with symptomatic UTI and, <104 CFU/mL of known uropathogens by urine culture screening.
Worby et al 2022. The UTI microbiome (UMB) project, a year-long clinical study of women with a history of rUTI and a matched cohort of healthy women.	UTIs were diagnosed during clinic visits. Urine samples were taken and assesed positive on uroculture.	Women with no history of UTI (at most one UTI ever) were recruited into the control arm.	-	-

### Sheet: Tab. S3
Supplementary Table 3. Quality and taxonomical data for the MAGs recovered in this study.
MAG_id	Study	Completeness_General	Completeness_Model_Used	Completeness_Specific	Contamination	Contig_N50	GC_Content	Genome_Size	Additional_Notes	Average_Gene_Length	Coding_Density	Total_Coding_Sequences	Translation_Table_Used	Genus
SRR13740699_vamb_1	Adu-Oppong et al. 2022	5.02	Neural Network (Specific Model)	2.58	0.01	25596	0.59	25596	None	391.75	0.918	20	11	Klebsiella
SRR13740648_vamb_All4157	Adu-Oppong et al. 2022	13.32	Neural Network (Specific Model)	9.47	0	18194	0.53	286061	None	338.019	0.916	259	11	Escherichia
SRR13740648_vamb_All5071	Adu-Oppong et al. 2022	25.02	Neural Network (Specific Model)	24.87	0	5619	0.52	1034091	None	298.335	0.921	1067	11	Escherichia
SRR13740711_vamb_All4587	Adu-Oppong et al. 2022	7.55	Neural Network (Specific Model)	4.04	0.04	35902	0.48	200338	None	238.186	0.839	236	11	Escherichia
SRR13740711_vamb_All796	Adu-Oppong et al. 2022	100	Neural Network (Specific Model)	88.42	0.25	245114	0.51	4115763	None	321.849	0.888	3793	11	Escherichia
SRR13740703_vamb_All218	Adu-Oppong et al. 2022	92.76	Neural Network (Specific Model)	94.3	0.14	37779	0.38	2537720	None	318.5	0.891	2370	11	Enterococcus
SRR13740703_vamb_All533	Adu-Oppong et al. 2022	99.22	Neural Network (Specific Model)	95.2	0.24	118543	0.51	4174516	None	323.419	0.891	3839	11	Escherichia
SRR13740754_vamb_1	Adu-Oppong et al. 2022	5.33	Neural Network (Specific Model)	2.7	0.01	21415	0.6	21415	None	267.208	0.894	24	11	Streptococcus
SRR13740654_vamb_All3670	Adu-Oppong et al. 2022	85.14	Neural Network (Specific Model)	66.92	0	45566	0.51	2858318	None	321.91	0.894	2651	11	Escherichia
SRR13740654_vamb_All3868	Adu-Oppong et al. 2022	11.2	Neural Network (Specific Model)	12.78	0	24416	0.52	551960	None	328.984	0.905	507	11	Escherichia
SRR13740725_vamb_1	Adu-Oppong et al. 2022	6.38	Gradient Boost (General Model)	2.28	0	8204	0.53	8204	None	283.625	0.827	8	11	NA
SRR13740786_vamb_1	Adu-Oppong et al. 2022	5.08	Gradient Boost (General Model)	2.9	0	16296	0.53	16296	None	584.111	0.964	9	11	NA
SRR13740683_vamb_All2513	Adu-Oppong et al. 2022	55.92	Neural Network (Specific Model)	50.27	0.06	5301	0.52	2187374	None	292.529	0.901	2250	11	Escherichia
SRR13740732_vamb_All833	Adu-Oppong et al. 2022	95.71	Neural Network (Specific Model)	95.15	0.38	20155	0.6	4727738	None	296.873	0.879	4672	11	Serratia
SRR13740679_vamb_All3695	Adu-Oppong et al. 2022	92.03	Neural Network (Specific Model)	83.24	0.21	232416	0.51	3840356	None	324.618	0.892	3523	11	Escherichia
SRR13740679_vamb_All4350	Adu-Oppong et al. 2022	13.55	Neural Network (Specific Model)	8.88	0	136473	0.5	389624	None	252.507	0.868	448	11	Escherichia
SRR13740717_vamb_All3652	Adu-Oppong et al. 2022	53.22	Neural Network (Specific Model)	43.09	0.01	36056	0.52	1843087	None	312.322	0.889	1752	11	Escherichia
SRR13740717_vamb_All3678	Adu-Oppong et al. 2022	10.56	Neural Network (Specific Model)	10.66	0	13535	0.52	516926	None	310.052	0.895	498	11	Escherichia
SRR13740649_vamb_All1110	Adu-Oppong et al. 2022	98.37	Neural Network (Specific Model)	85.38	0.29	33535	0.51	3789911	None	317.627	0.897	3575	11	Escherichia
SRR13740691_vamb_1	Adu-Oppong et al. 2022	7.09	Neural Network (Specific Model)	2.43	0	36149	0.5	36149	None	222.84	0.921	50	11	NA
SRR13740751_vamb_1	Adu-Oppong et al. 2022	4.86	Neural Network (Specific Model)	3.28	0	28910	0.5	28910	None	296.379	0.891	29	11	Serratia
SRR13740785_vamb_All3778	Adu-Oppong et al. 2022	88.36	Neural Network (Specific Model)	88.01	0.02	51515	0.51	3969736	None	317.672	0.89	3714	11	Escherichia
SRR13740713_vamb_All2513	Adu-Oppong et al. 2022	9.64	Neural Network (Specific Model)	14.51	0	3338	0.52	337830	None	226.934	0.856	427	11	Escherichia
SRR13740713_vamb_All875	Adu-Oppong et al. 2022	96.91	Neural Network (Specific Model)	93.99	0.7	30308	0.43	1366922	None	360.594	0.88	1113	11	Gardnerella
SRR13740752_vamb_All3698	Adu-Oppong et al. 2022	27.86	Neural Network (Specific Model)	22.27	0	22981	0.58	639090	None	308.114	0.898	622	11	Klebsiella
SRR13740752_vamb_All3741	Adu-Oppong et al. 2022	20.15	Neural Network (Specific Model)	14.33	0	21174	0.38	212763	None	292.491	0.914	222	11	Lactobacillus
SRR13740791_vamb_All3765	Adu-Oppong et al. 2022	89.29	Neural Network (Specific Model)	88.75	0.2	74444	0.58	4285983	None	315.391	0.885	4015	11	Klebsiella
SRR13740791_vamb_All4925	Adu-Oppong et al. 2022	6.33	Neural Network (Specific Model)	4.48	0.01	151629	0.52	260257	None	303.252	0.845	242	11	Klebsiella
SRR13740789_vamb_1	Adu-Oppong et al. 2022	6.46	Gradient Boost (General Model)	2.12	0	12678	0.54	12678	None	233.471	0.936	17	11	Escherichia
SRR13740647_vamb_All1303	Adu-Oppong et al. 2022	5.37	Neural Network (Specific Model)	5.95	0	4906	0.35	208724	None	252.987	0.817	225	11	Proteus
SRR13740647_vamb_All370	Adu-Oppong et al. 2022	100	Neural Network (Specific Model)	99.81	0.05	25257	0.4	3082777	None	323.473	0.872	2773	11	Proteus
SRR13740647_vamb_All953	Adu-Oppong et al. 2022	10.61	Neural Network (Specific Model)	11.33	0.04	2542	0.4	241479	None	263.454	0.919	282	11	Enterococcus
SRR13740656_vamb_All1608	Adu-Oppong et al. 2022	92.47	Neural Network (Specific Model)	90.54	0.35	17039	0.52	3774273	None	317.975	0.901	3571	11	Escherichia
SRR13740656_vamb_All326	Adu-Oppong et al. 2022	98.78	Neural Network (Specific Model)	96.58	0.07	71926	0.58	4863196	None	317.586	0.888	4541	11	Klebsiella
SRR13740778_vamb_All3723	Adu-Oppong et al. 2022	18.87	Neural Network (Specific Model)	19.53	0.08	19965	0.38	428006	None	314.482	0.905	411	11	Lactobacillus
SRR13740778_vamb_All3741	Adu-Oppong et al. 2022	39.24	Neural Network (Specific Model)	32.55	0.01	16634	0.38	367560	None	310.003	0.917	363	11	Lactobacillus
SRR13740659_vamb_All2513	Adu-Oppong et al. 2022	100	Neural Network (Specific Model)	100	0.23	406464	0.51	5059962	None	318.977	0.886	4694	11	Escherichia
SRR13740659_vamb_All774	Adu-Oppong et al. 2022	13.07	Neural Network (Specific Model)	8.57	0.01	2787	0.64	314003	None	254.465	0.875	361	11	Pseudomonas
SRR13740714_vamb_All3895	Adu-Oppong et al. 2022	16.5	Neural Network (Specific Model)	8.47	0.25	40009	0.51	458943	None	242.742	0.842	532	11	Klebsiella
SRR13740714_vamb_All75	Adu-Oppong et al. 2022	90.7	Neural Network (Specific Model)	99.65	0.34	154191	0.56	5625948	None	321.093	0.885	5176	11	Klebsiella
SRR13740651_vamb_1	Adu-Oppong et al. 2022	5.4	Neural Network (Specific Model)	2.89	0	38778	0.41	38778	None	211.92	0.818	50	11	root
SRR13740715_vamb_All4068	Adu-Oppong et al. 2022	95.09	Neural Network (Specific Model)	99.99	0.33	305245	0.51	4568998	None	318.125	0.887	4255	11	Escherichia
SRR13740650_vamb_All3695	Adu-Oppong et al. 2022	59.02	Neural Network (Specific Model)	58.41	0.15	62016	0.52	2462233	None	326.725	0.897	2257	11	Escherichia
SRR13740660_vamb_All3799	Adu-Oppong et al. 2022	25.36	Neural Network (Specific Model)	22.78	0.05	30771	0.52	906838	None	322.998	0.888	833	11	Escherichia
SRR13740764_vamb_All19	Adu-Oppong et al. 2022	86.14	Neural Network (Specific Model)	87.7	1.64	7796	0.36	1783009	None	281.584	0.903	1910	11	Streptococcus
SRR13740681_vamb_All3695	Adu-Oppong et al. 2022	100	Neural Network (Specific Model)	86.05	0.26	181346	0.51	3956423	None	322.728	0.892	3650	11	Escherichia
SRR13740681_vamb_All3836	Adu-Oppong et al. 2022	7.27	Neural Network (Specific Model)	5.54	0	156794	0.48	232048	None	285.349	0.876	238	11	Escherichia
SRR13740775_vamb_All247	Adu-Oppong et al. 2022	97.5	Gradient Boost (General Model)	93.4	0.18	45399	0.5	1344005	None	365.855	0.866	1061	11	Fannyhessea
SRR13740775_vamb_All3474	Adu-Oppong et al. 2022	41.92	Neural Network (Specific Model)	57.57	2.77	6199	0.44	856728	None	349.289	0.885	724	11	Gardnerella
SRR13740775_vamb_All3554	Adu-Oppong et al. 2022	98.38	Neural Network (Specific Model)	93.5	86.96	16094	0.43	5091856	None	375.121	0.875	3961	11	Gardnerella
SRR13740775_vamb_All84	Adu-Oppong et al. 2022	78.52	Gradient Boost (General Model)	73.68	0.3	9131	0.44	1088116	None	345.799	0.92	966	11	NA
SRR13740775_vamb_All951	Adu-Oppong et al. 2022	87.28	Neural Network (Specific Model)	88.59	0.26	28573	0.43	1260385	None	345.668	0.879	1070	11	Fannyhessea
SRR13740652_vamb_1	Adu-Oppong et al. 2022	5.29	Gradient Boost (General Model)	2.03	0	8914	0.63	8914	None	316.444	0.957	9	11	Klebsiella
SRR13740767_vamb_All310	Adu-Oppong et al. 2022	63.09	Neural Network (Specific Model)	47.27	3.33	4780	0.53	2201770	None	258.696	0.887	2524	11	Citrobacter
SRR13740696_vamb_All966	Adu-Oppong et al. 2022	37.4	Neural Network (Specific Model)	32.71	0.02	3095	0.42	702728	None	361.561	0.92	597	11	Prevotella
SRR13740728_vamb_All94	Adu-Oppong et al. 2022	99.27	Neural Network (Specific Model)	96	0.76	35794	0.56	4673909	None	309.297	0.897	4528	11	Enterobacter
SRR13740755_vamb_All2513	Adu-Oppong et al. 2022	91.39	Neural Network (Specific Model)	84.12	0.04	7825	0.52	3445218	None	307.962	0.905	3382	11	Escherichia
SRR13740755_vamb_All488	Adu-Oppong et al. 2022	100	Neural Network (Specific Model)	99.98	0.43	20103	0.39	3469751	None	314.705	0.868	3195	11	Proteus
SRR13740672_vamb_All659	Adu-Oppong et al. 2022	100	Neural Network (Specific Model)	86.56	0.52	313221	0.51	4264259	None	320.168	0.888	3947	11	Escherichia
SRR13740706_vamb_All5	Adu-Oppong et al. 2022	84.35	Gradient Boost (General Model)	83.5	0.66	7212	0.53	1712894	None	308.098	0.9	1670	11	Varibaculum
SRR13740646_vamb_All107	Adu-Oppong et al. 2022	68.17	Neural Network (Specific Model)	68.19	0.26	4450	0.34	1504040	None	312.778	0.897	1441	11	Staphylococcus
SRR13740716_vamb_All303	Adu-Oppong et al. 2022	100	Neural Network (Specific Model)	99.99	0.52	104016	0.39	3776458	None	317.594	0.86	3413	11	Proteus
SRR13740716_vamb_All40	Adu-Oppong et al. 2022	97.68	Neural Network (Specific Model)	99.93	0.36	215868	0.43	1950969	None	323.104	0.87	1754	11	Aerococcus
SRR13740694_vamb_All3776	Adu-Oppong et al. 2022	98.83	Neural Network (Specific Model)	94.94	0.2	9286	0.33	1189969	None	306.435	0.903	1171	11	Lactobacillus
SRR13740773_vamb_1	Adu-Oppong et al. 2022	5.07	Neural Network (Specific Model)	3.5	0	38371	0.51	38371	None	328.943	0.899	35	11	Escherichia
SRR13740746_vamb_1	Adu-Oppong et al. 2022	6.15	Gradient Boost (General Model)	5.03	0	22505	0.41	22505	None	667.3	0.889	10	11	root
SRR13740692_vamb_All1608	Adu-Oppong et al. 2022	98.91	Neural Network (Specific Model)	100	0.38	207115	0.51	4657003	None	324.098	0.887	4255	11	Escherichia
SRR13740718_vamb_All3676	Adu-Oppong et al. 2022	39.8	Neural Network (Specific Model)	39.11	0.31	29116	0.52	1397742	None	298.754	0.882	1378	11	Escherichia
SRR13740658_vamb_All1608	Adu-Oppong et al. 2022	80.74	Neural Network (Specific Model)	73.09	0.31	10604	0.52	3124244	None	312.108	0.91	3043	11	Escherichia
SRR13740779_vamb_1	Adu-Oppong et al. 2022	5.73	Neural Network (Specific Model)	2.49	0	30379	0.52	30379	None	317.433	0.934	30	11	Escherichia
SRR13740690_vamb_All2931	Adu-Oppong et al. 2022	85.83	Neural Network (Specific Model)	82.69	0.3	36000	0.37	1571522	None	295.933	0.897	1591	11	Lactobacillus
SRR13740690_vamb_All3075	Adu-Oppong et al. 2022	10.43	Neural Network (Specific Model)	9.24	0	17283	0.35	315005	None	283.288	0.859	319	11	Lactobacillus
SRR13740690_vamb_All467	Adu-Oppong et al. 2022	86.51	Neural Network (Specific Model)	96.13	1.59	53381	0.35	2384260	None	301.618	0.886	2339	11	Lactobacillus
ERR6053428_vamb_All11	Janes et al. 2022	99.35	Neural Network (Specific Model)	100	0.07	102739	0.67	6298493	None	324.91	0.897	5802	11	Pseudomonas
ERR6053439_vamb_All45	Janes et al. 2022	84.2	Neural Network (Specific Model)	82.72	0.39	36448	0.43	1696204	None	311.669	0.865	1571	11	Aerococcus
ERR6053457_vamb_All239	Janes et al. 2022	91.39	Neural Network (Specific Model)	97.03	1.28	57599	0.67	5922805	None	319.687	0.9	5565	11	Pseudomonas
ERR6053457_vamb_All590	Janes et al. 2022	6.74	Neural Network (Specific Model)	5.21	0	14564	0.56	213076	None	260.454	0.87	238	11	Pseudomonas
ERR6053457_vamb_All97	Janes et al. 2022	92.65	Neural Network (Specific Model)	88.01	0.04	33301	0.51	4059717	None	320.84	0.892	3767	11	Escherichia
ERR6053403_vamb_All369	Janes et al. 2022	97.06	Neural Network (Specific Model)	99.99	0.01	67145	0.51	4510563	None	313.814	0.886	4252	11	Escherichia
ERR6053417_vamb_All12	Janes et al. 2022	43.78	Neural Network (Specific Model)	45.77	1.78	3430	0.43	1353966	None	260.152	0.798	1385	11	Psychrobacter
ERR6053417_vamb_All157	Janes et al. 2022	22.64	Neural Network (Specific Model)	28.67	0	4732	0.32	360462	None	275.829	0.898	392	11	Lactobacillus
ERR6053417_vamb_All168	Janes et al. 2022	98.33	Neural Network (Specific Model)	100	5.34	19811	0.43	3452741	None	289.639	0.855	3403	11	Acinetobacter
ERR6053410_vamb_All45	Janes et al. 2022	56.99	Neural Network (Specific Model)	56.58	5.35	4552	0.44	1102325	None	279.11	0.865	1141	11	Aerococcus
ERR6053410_vamb_All7	Janes et al. 2022	98.79	Neural Network (Specific Model)	99.19	1.83	41793	0.6	2512244	None	329.802	0.876	2228	11	Bifidobacterium
ERR6053447_vamb_All42	Janes et al. 2022	94.23	Neural Network (Specific Model)	88.41	0.03	25997	0.47	1995262	None	342.972	0.889	1726	11	Porphyromonas
ERR6053447_vamb_All54	Janes et al. 2022	22.21	Neural Network (Specific Model)	27.35	0.14	3594	0.61	1073843	None	272.409	0.855	1126	11	Bilophila
ERR6053447_vamb_All57	Janes et al. 2022	98	Neural Network (Specific Model)	99.83	0.69	37497	0.61	2074604	None	348.434	0.893	1776	11	Actinotignum
ERR6053447_vamb_All67	Janes et al. 2022	41.41	Neural Network (Specific Model)	40.91	1.06	5006	0.44	1435459	None	303.062	0.87	1377	11	Hoylesella
ERR6053447_vamb_All77	Janes et al. 2022	17.94	Neural Network (Specific Model)	10.5	0.03	2659	0.5	333614	None	251.734	0.867	384	11	Aerococcus
ERR6053389_vamb_All359	Janes et al. 2022	100	Neural Network (Specific Model)	95.26	0.38	37703	0.51	4196534	None	317.46	0.891	3930	11	Escherichia
ERR6053459_vamb_All163	Janes et al. 2022	92.26	Neural Network (Specific Model)	95.14	0.45	112614	0.67	5890869	None	322.858	0.899	5473	11	Pseudomonas
ERR6053456_vamb_All102	Janes et al. 2022	98.1	Neural Network (Specific Model)	93.87	0.37	40322	0.51	4137113	None	316.436	0.891	3887	11	Escherichia
ERR6053456_vamb_All196	Janes et al. 2022	17.06	Neural Network (Specific Model)	4.16	0	8471	0.49	258297	None	278.404	0.839	260	11	Escherichia
ERR6053450_vamb_All33	Janes et al. 2022	91.69	Neural Network (Specific Model)	95.86	0.31	15198	0.4	1814012	None	301.138	0.909	1827	11	Haemophilus
ERR6053441_vamb_All30	Janes et al. 2022	96.31	Neural Network (Specific Model)	99.52	0.19	23713	0.62	2109319	None	344.951	0.891	1820	11	Actinotignum
ERR6053424_vamb_All120	Janes et al. 2022	100	Neural Network (Specific Model)	100	0.4	58997	0.39	3978598	None	312.953	0.855	3628	11	Proteus
ERR6053429_vamb_All226	Janes et al. 2022	68.49	Neural Network (Specific Model)	59.99	0.32	9930	0.43	850698	None	338.106	0.875	734	11	Gardnerella
ERR6053448_vamb_1	Janes et al. 2022	6.38	Gradient Boost (General Model)	2.46	0	4194	0.32	4194	None	214.8	0.768	5	11	Affinibrenneria
ERR6053398_vamb_All120	Janes et al. 2022	98.2	Neural Network (Specific Model)	100	0.69	20473	0.39	3574802	None	314.357	0.863	3275	11	Proteus
ERR6053398_vamb_All159	Janes et al. 2022	14.95	Neural Network (Specific Model)	7.53	0.01	13701	0.37	310403	None	235.144	0.8	353	11	Proteus
ERR6053398_vamb_All196	Janes et al. 2022	36.9	Neural Network (Specific Model)	33.43	0.07	4849	0.52	1312894	None	278.907	0.899	1414	11	Escherichia
ERR6053461_vamb_All557	Janes et al. 2022	99.58	Neural Network (Specific Model)	99.98	0.65	24202	0.37	2740092	None	308.96	0.877	2597	11	Enterococcus
ERR6053416_vamb_All58	Janes et al. 2022	96.23	Neural Network (Specific Model)	83.95	1.54	12772	0.35	1524923	None	291.849	0.904	1577	11	Lactobacillus
ERR6053454_vamb_All452	Janes et al. 2022	23.86	Neural Network (Specific Model)	18.24	0.14	10004	0.39	464602	None	299.223	0.882	457	11	Enterococcus
ERR6053423_vamb_All557	Janes et al. 2022	66.17	Neural Network (Specific Model)	58.88	1.42	6769	0.37	1448369	None	292.356	0.893	1476	11	Enterococcus
ERR6053423_vamb_All719	Janes et al. 2022	20.36	Neural Network (Specific Model)	22.66	0.13	6276	0.38	634577	None	294.148	0.874	630	11	Enterococcus
ERR6053418_vamb_1	Janes et al. 2022	6.13	Gradient Boost (General Model)	2.51	0	23224	0.34	23224	None	225.154	0.754	26	11	Acinetobacter
ERR6053392_vamb_All154	Janes et al. 2022	65.06	Neural Network (Specific Model)	62.12	0.07	9092	0.44	1690339	None	284.538	0.871	1727	11	Acinetobacter
ERR6053392_vamb_All168	Janes et al. 2022	26.26	Neural Network (Specific Model)	22.11	0.22	6710	0.43	707386	None	278.198	0.858	728	11	Acinetobacter
ERR6053392_vamb_All226	Janes et al. 2022	58.14	Neural Network (Specific Model)	72.31	0.03	5457	0.42	1056227	None	334.341	0.875	922	11	Gardnerella
ERR6053392_vamb_All32	Janes et al. 2022	56.67	Neural Network (Specific Model)	59.49	3.22	3788	0.32	1475556	None	263.55	0.845	1581	11	Staphylococcus
ERR6053392_vamb_All61	Janes et al. 2022	53.88	Neural Network (Specific Model)	56.05	0.03	5240	0.48	776244	None	327.326	0.866	685	11	Gardnerella
ERR6053378_vamb_All196	Janes et al. 2022	99.58	Neural Network (Specific Model)	100	2.43	104875	0.51	4768038	None	316.802	0.883	4439	11	Escherichia
ERR6053390_vamb_All34	Janes et al. 2022	95.58	Neural Network (Specific Model)	94.04	0.14	25764	0.51	4176539	None	310.015	0.887	3988	11	Escherichia
ERR6053390_vamb_All45	Janes et al. 2022	79.31	Neural Network (Specific Model)	74.44	0.28	15101	0.44	1538444	None	314.676	0.867	1415	11	Aerococcus
ERR6053420_vamb_All132	Janes et al. 2022	89.23	Neural Network (Specific Model)	94.48	0.63	172775	0.66	6204849	None	318.647	0.896	5825	11	Pseudomonas
ERR6053420_vamb_All281	Janes et al. 2022	9.72	Neural Network (Specific Model)	7.16	0	62417	0.62	457805	None	275.264	0.885	492	11	Pseudomonas
ERR6053402_vamb_All97	Janes et al. 2022	100	Neural Network (Specific Model)	96.18	0.05	38041	0.51	4499318	None	320.254	0.888	4167	11	Escherichia
ERR6053442_vamb_All186	Janes et al. 2022	97.78	Neural Network (Specific Model)	96.17	0.44	53586	0.51	4399195	None	319.717	0.889	4084	11	Escherichia
ERR6053406_vamb_All132	Janes et al. 2022	88.06	Neural Network (Specific Model)	93.73	0.05	59845	0.66	5885571	None	318.835	0.897	5529	11	Pseudomonas
ERR6053406_vamb_All281	Janes et al. 2022	9.56	Neural Network (Specific Model)	9.88	0.09	35987	0.62	830108	None	257.143	0.882	952	11	Pseudomonas
ERR6053377_vamb_All226	Janes et al. 2022	38.98	Neural Network (Specific Model)	39.28	0.08	7266	0.43	558465	None	322.06	0.868	502	11	Gardnerella
ERR6053377_vamb_All231	Janes et al. 2022	98.57	Neural Network (Specific Model)	99.37	7.34	86903	0.42	1531470	None	368.497	0.875	1213	11	Gardnerella
ERR6053377_vamb_All29	Janes et al. 2022	70.42	Neural Network (Specific Model)	69.4	0.47	6715	0.44	934558	None	320.769	0.876	852	11	Fannyhessea
ERR6053444_vamb_All28	Janes et al. 2022	58.41	Neural Network (Specific Model)	63.53	1.16	4569	0.65	1851090	None	299.916	0.861	1774	11	Bifidobacterium
ERR6053453_vamb_All196	Janes et al. 2022	74.35	Neural Network (Specific Model)	68.57	0.51	5292	0.51	2964144	None	278.608	0.894	3177	11	Escherichia
ERR6053451_vamb_All165	Janes et al. 2022	88.1	Neural Network (Specific Model)	94.55	0.33	70887	0.67	6059450	None	322.598	0.9	5645	11	Pseudomonas
ERR6053413_vamb_All46	Janes et al. 2022	51.09	Neural Network (Specific Model)	61.76	0.85	7083	0.35	1083744	None	285.312	0.9	1141	11	Streptococcus
ERR6053413_vamb_All84	Janes et al. 2022	19.22	Neural Network (Specific Model)	7.81	0	7847	0.36	299443	None	228.879	0.869	380	11	Streptococcus
ERR6053437_vamb_All1082	Janes et al. 2022	5.69	Neural Network (Specific Model)	5.77	0	11242	0.36	202042	None	255.935	0.875	231	11	Enterococcus
ERR6053437_vamb_All557	Janes et al. 2022	87.47	Neural Network (Specific Model)	83.46	0.4	21202	0.38	2118534	None	310.992	0.891	2026	11	Enterococcus
ERR6053437_vamb_All719	Janes et al. 2022	11.76	Neural Network (Specific Model)	10	0	16993	0.39	367985	None	312.837	0.876	344	11	Enterococcus
ERR6053412_vamb_All196	Janes et al. 2022	99.86	Neural Network (Specific Model)	100	0.58	50194	0.51	4641175	None	315.026	0.883	4341	11	Escherichia
ERR6053409_vamb_All9	Janes et al. 2022	92.49	Neural Network (Specific Model)	85.13	0.33	7128	0.37	1792957	None	277.39	0.89	1921	11	Lactobacillus
ERR6053435_vamb_All231	Janes et al. 2022	100	Neural Network (Specific Model)	92.49	6.18	18197	0.42	1425325	None	350.749	0.877	1189	11	Gardnerella
ERR6053438_vamb_All22	Janes et al. 2022	99.52	Gradient Boost (General Model)	100	23.57	43968	0.62	2982343	None	321.827	0.9	2783	11	Pseudoglutamicibacter
ERR6053376_vamb_All34	Janes et al. 2022	99.34	Neural Network (Specific Model)	99.99	0.01	65220	0.51	4366188	None	313.85	0.888	4124	11	Escherichia
ERR6053384_vamb_All51	Janes et al. 2022	98.11	Neural Network (Specific Model)	99.87	0.12	89266	0.67	6094586	None	321.775	0.9	5688	11	Pseudomonas
ERR6053366_vamb_1	Janes et al. 2022	6.38	Neural Network (Specific Model)	2.46	0	42877	0.51	42877	None	186.648	0.923	71	11	Taishania
ERR6053383_vamb_All1028	Janes et al. 2022	7.95	Neural Network (Specific Model)	5.5	0.01	12948	0.47	203468	None	265.555	0.859	220	11	Escherichia
ERR6053383_vamb_All186	Janes et al. 2022	98.16	Neural Network (Specific Model)	87.21	1.23	34179	0.51	3918811	None	317.292	0.893	3683	11	Escherichia
ERR6053452_vamb_All4	Janes et al. 2022	93.94	Neural Network (Specific Model)	91.47	0.52	10460	0.59	4239708	None	308.294	0.903	4146	11	Klebsiella
ERR6053434_vamb_All547	Janes et al. 2022	65.05	Neural Network (Specific Model)	66.54	0.48	6631	0.38	1798018	None	296.544	0.891	1804	11	Enterococcus
ERR6053449_vamb_All102	Janes et al. 2022	99.17	Neural Network (Specific Model)	95.55	0.53	107422	0.51	4460756	None	316.879	0.887	4170	11	Escherichia
ERR6053427_vamb_All5	Janes et al. 2022	98.65	Neural Network (Specific Model)	99.75	0.15	57937	0.59	2388581	None	361.187	0.887	1958	11	Bifidobacterium
ERR6053396_vamb_All289	Janes et al. 2022	12.6	Neural Network (Specific Model)	6.03	0.02	8470	0.46	303060	None	232.793	0.875	381	11	Escherichia
ERR6053396_vamb_All31	Janes et al. 2022	99.6	Neural Network (Specific Model)	96.07	0.02	25019	0.51	4387938	None	310.103	0.893	4217	11	Escherichia
ERR6053394_vamb_All30	Janes et al. 2022	11.95	Neural Network (Specific Model)	11.1	0.01	6473	0.63	224299	None	300.474	0.914	228	11	Actinotignum
ERR6053394_vamb_All35	Janes et al. 2022	78.22	Neural Network (Specific Model)	84.89	0.76	9177	0.39	1622207	None	279.053	0.891	1731	11	Streptococcus
ERR6053394_vamb_All37	Janes et al. 2022	39.94	Neural Network (Specific Model)	50.28	1.14	4917	0.63	1184185	None	306.61	0.893	1152	11	Actinotignum
ERR6053394_vamb_All39	Janes et al. 2022	74.52	Neural Network (Specific Model)	77.34	2.35	5555	0.48	1621716	None	318.22	0.898	1528	11	Porphyromonas
ERR6053394_vamb_All513	Janes et al. 2022	17.8	Neural Network (Specific Model)	7.12	0.4	4320	0.4	272006	None	249.431	0.877	320	11	Porphyromonas
ERR6053394_vamb_All64	Janes et al. 2022	65.24	Neural Network (Specific Model)	62.26	3.9	3988	0.28	1026201	None	288.508	0.891	1058	11	Parvimonas
ERR6053394_vamb_All98	Janes et al. 2022	30.98	Neural Network (Specific Model)	34.42	0	4060	0.37	552962	None	271.708	0.891	606	11	Peptoniphilus
ERR6053422_vamb_1	Janes et al. 2022	7.36	Gradient Boost (General Model)	2.33	0	14361	0.38	14361	None	208.625	0.349	8	11	NA
ERR6053443_vamb_All186	Janes et al. 2022	100	Neural Network (Specific Model)	99.98	1.86	103253	0.51	4445616	None	317.781	0.889	4150	11	Escherichia
ERR6053407_vamb_1	Janes et al. 2022	6.38	Gradient Boost (General Model)	2.2	0	5845	0.4	5845	None	298.6	0.766	5	11	Lactobacillus
ERR6053400_vamb_All23	Janes et al. 2022	96.78	Neural Network (Specific Model)	100	0.21	54793	0.6	5068550	None	312.012	0.879	4765	11	Serratia
ERR6053401_vamb_All1023	Janes et al. 2022	8.18	Neural Network (Specific Model)	6.77	0	45824	0.63	219420	None	252.439	0.847	246	11	Pseudomonas
ERR6053401_vamb_All228	Janes et al. 2022	80.96	Neural Network (Specific Model)	83.55	1.02	39139	0.67	5391160	None	318.237	0.902	5099	11	Pseudomonas
ERR6053401_vamb_All60	Janes et al. 2022	47.04	Neural Network (Specific Model)	46.81	0.23	3977	0.53	1466201	None	271.415	0.897	1618	11	Morganella
ERR6053379_vamb_All188	Janes et al. 2022	97.29	Neural Network (Specific Model)	88.2	0.04	51860	0.51	4018244	None	317.21	0.888	3756	11	Escherichia
ERR6053379_vamb_All443	Janes et al. 2022	8.91	Neural Network (Specific Model)	4.07	0	16944	0.48	208504	None	241.558	0.833	240	11	Escherichia
ERR6053380_vamb_All113	Janes et al. 2022	27.79	Neural Network (Specific Model)	28.89	0.48	3571	0.63	700005	None	277.775	0.898	756	11	Actinotignum
ERR6053380_vamb_All60	Janes et al. 2022	8.74	Neural Network (Specific Model)	7.87	0	2725	0.55	235725	None	259.184	0.928	282	11	Morganella
ERR6053380_vamb_All8	Janes et al. 2022	59.87	Neural Network (Specific Model)	51.5	1.4	5294	0.55	2093480	None	291.939	0.907	2172	11	Citrobacter
ERR6053426_vamb_All120	Janes et al. 2022	24.31	Neural Network (Specific Model)	19.3	0.06	4339	0.41	573956	None	261.325	0.859	630	11	Proteus
ERR6053426_vamb_All172	Janes et al. 2022	13.34	Neural Network (Specific Model)	4.85	0.18	38746	0.45	217716	None	228.456	0.826	263	11	Klebsiella
ERR6053426_vamb_All4	Janes et al. 2022	99.1	Neural Network (Specific Model)	100	0.04	151825	0.58	5144389	None	315.561	0.881	4795	11	Klebsiella
ERR6053391_vamb_All167	Janes et al. 2022	95.94	Neural Network (Specific Model)	83.84	0.11	27901	0.51	3713996	None	316.585	0.895	3506	11	Escherichia
SRR17798750_vamb_All10484	Neugent et al. 2022	19.43	Neural Network (Specific Model)	13.28	0.02	34623	0.48	271003	None	305.459	0.911	270	11	NA
SRR17798750_vamb_All1113	Neugent et al. 2022	97.06	Neural Network (Specific Model)	95.74	2.67	37417	0.59	2343671	None	316.086	0.87	2154	11	Corynebacterium
SRR17798750_vamb_All122	Neugent et al. 2022	95.28	Neural Network (Specific Model)	88.9	0.02	36556	0.34	1558537	None	318.368	0.893	1460	11	Peptoniphilus
SRR17798750_vamb_All1286	Neugent et al. 2022	91.29	Neural Network (Specific Model)	94.84	0.22	71312	0.61	2538415	None	322.354	0.905	2379	11	Corynebacterium
SRR17798750_vamb_All15	Neugent et al. 2022	71.1	Neural Network (Specific Model)	66.66	0.93	4543	0.45	1324623	None	248.962	0.871	1548	11	Dialister
SRR17798750_vamb_All159	Neugent et al. 2022	12.62	Neural Network (Specific Model)	10.95	0.01	2850	0.57	257743	None	268.226	0.91	292	11	Winkia
SRR17798750_vamb_All16	Neugent et al. 2022	92.59	Neural Network (Specific Model)	92.67	0.16	16885	0.66	2240065	None	307.881	0.919	2232	11	Corynebacterium
SRR17798750_vamb_All1977	Neugent et al. 2022	91.7	Neural Network (Specific Model)	86.63	1.41	12459	0.34	1359779	None	300.025	0.92	1393	11	Mediannikoviicoccus
SRR17798750_vamb_All2154	Neugent et al. 2022	12.3	Neural Network (Specific Model)	16.18	0.31	3174	0.3	404142	None	260.417	0.897	465	11	Anaerococcus
SRR17798750_vamb_All2250	Neugent et al. 2022	95.44	Neural Network (Specific Model)	98.41	2.92	270710	0.54	1926119	None	357.936	0.907	1629	11	Varibaculum
SRR17798750_vamb_All234	Neugent et al. 2022	98.51	Neural Network (Specific Model)	99.97	0.37	133683	0.59	2493913	None	323.084	0.904	2330	11	Corynebacterium
SRR17798750_vamb_All314	Neugent et al. 2022	20.24	Neural Network (Specific Model)	6.55	0.02	10869	0.47	337961	None	213.195	0.803	425	11	Corynebacterium
SRR17798750_vamb_All3687	Neugent et al. 2022	64.24	Neural Network (Specific Model)	67.01	0.07	109706	0.33	1211735	None	318.758	0.914	1161	11	Finegoldia
SRR17798750_vamb_All4158	Neugent et al. 2022	45.42	Neural Network (Specific Model)	50.74	1.31	11565	0.36	941808	None	299.367	0.874	919	11	Anaerococcus
SRR17798750_vamb_All431	Neugent et al. 2022	100	Neural Network (Specific Model)	99.86	0.05	141578	0.32	1246048	None	309.653	0.869	1168	11	Lactobacillus
SRR17798750_vamb_All446	Neugent et al. 2022	99.43	Neural Network (Specific Model)	99.48	0.02	63228	0.34	1604839	None	326.431	0.908	1491	11	Peptoniphilus
SRR17798750_vamb_All521	Neugent et al. 2022	99.48	Neural Network (Specific Model)	99.07	0.07	129908	0.38	1544169	None	326.391	0.905	1431	11	Ezakiella
SRR17798750_vamb_All5547	Neugent et al. 2022	42.61	Neural Network (Specific Model)	52.19	0.01	11760	0.61	1098424	None	283.743	0.884	1143	11	Corynebacterium
SRR17798750_vamb_All5563	Neugent et al. 2022	24.07	Neural Network (Specific Model)	14.67	0	10611	0.58	422306	None	285.33	0.882	436	11	Corynebacterium
SRR17798750_vamb_All5574	Neugent et al. 2022	65.59	Neural Network (Specific Model)	64.58	0.97	25426	0.34	1079281	None	317.816	0.912	1034	11	Anaerococcus
SRR17798750_vamb_All5589	Neugent et al. 2022	25.72	Neural Network (Specific Model)	23.62	0.01	14307	0.31	286958	None	302.274	0.942	299	11	Anaerococcus
SRR17798750_vamb_All5890	Neugent et al. 2022	32.82	Neural Network (Specific Model)	16.09	0	25810	0.47	323221	None	306.171	0.93	328	11	NA
SRR17798750_vamb_All5986	Neugent et al. 2022	28.59	Neural Network (Specific Model)	25.36	0.02	24542	0.4	422461	None	310.579	0.848	385	11	Facklamia
SRR17798750_vamb_All6039	Neugent et al. 2022	99.97	Neural Network (Specific Model)	99.95	0.05	474199	0.31	2239127	None	294.457	0.869	2205	11	Staphylococcus
SRR17798750_vamb_All6105	Neugent et al. 2022	44.85	Neural Network (Specific Model)	49.94	0.01	134592	0.62	1137492	None	329.2	0.913	1054	11	Corynebacterium
SRR17798750_vamb_All6152	Neugent et al. 2022	45.59	Neural Network (Specific Model)	46.51	0.04	24917	0.39	689120	None	307.612	0.868	649	11	Falseniella
SRR17798750_vamb_All626	Neugent et al. 2022	100	Neural Network (Specific Model)	99.96	0.46	24873	0.37	2094756	None	286.398	0.885	2163	11	Lactobacillus
SRR17798750_vamb_All7296	Neugent et al. 2022	17.59	Neural Network (Specific Model)	12.62	0	299307	0.6	347575	None	326.466	0.922	328	11	Corynebacterium
SRR17798750_vamb_All766	Neugent et al. 2022	44.37	Neural Network (Specific Model)	44.36	1.76	3949	0.28	831774	None	281.013	0.905	895	11	Anaerococcus
SRR17798750_vamb_All8245	Neugent et al. 2022	25.5	Neural Network (Specific Model)	10.38	0	72988	0.57	265053	None	317.214	0.939	262	11	Corynebacterium
SRR17798750_vamb_All8423	Neugent et al. 2022	33.37	Neural Network (Specific Model)	20.68	0	226973	0.29	260140	None	328.69	0.952	252	11	Finegoldia
SRR17798750_vamb_All858	Neugent et al. 2022	99.8	Neural Network (Specific Model)	99.97	1.74	124265	0.61	2620557	None	317.139	0.871	2405	11	Corynebacterium
SRR17798750_vamb_All864	Neugent et al. 2022	74.82	Neural Network (Specific Model)	62.16	0.23	3784	0.39	1294109	None	264.105	0.863	1412	11	Prevotella
SRR17798750_vamb_All91	Neugent et al. 2022	98.99	Neural Network (Specific Model)	99.76	0.01	80381	0.32	2321736	None	302.931	0.842	2155	11	Staphylococcus
SRR17798750_vamb_All941	Neugent et al. 2022	44.83	Neural Network (Specific Model)	55.85	1.01	4893	0.29	991238	None	282.449	0.905	1062	11	Anaerococcus
SRR17798720_vamb_All1286	Neugent et al. 2022	31.37	Neural Network (Specific Model)	25.18	0.01	3070	0.61	691737	None	264.928	0.911	794	11	Corynebacterium
SRR17798720_vamb_All1378	Neugent et al. 2022	80.07	Neural Network (Specific Model)	76.54	31.88	5225	0.27	2797317	None	282.519	0.906	2995	11	Fusobacterium
SRR17798720_vamb_All173	Neugent et al. 2022	92.89	Neural Network (Specific Model)	99.27	0.57	22706	0.61	2194368	None	311.807	0.924	2172	11	Corynebacterium
SRR17798720_vamb_All179	Neugent et al. 2022	96.07	Neural Network (Specific Model)	90.23	0.12	46492	0.29	1613959	None	321.575	0.913	1531	11	Anaerococcus
SRR17798720_vamb_All1982	Neugent et al. 2022	79.15	Neural Network (Specific Model)	79.72	0.19	12227	0.46	2301431	None	318.084	0.865	2089	11	Hoylesella
SRR17798720_vamb_All2281	Neugent et al. 2022	13.05	Neural Network (Specific Model)	10.33	0	2817	0.33	240724	None	225.464	0.894	319	11	Mediannikoviicoccus
SRR17798720_vamb_All2452	Neugent et al. 2022	81.87	Neural Network (Specific Model)	81.66	0.18	41314	0.32	1424745	None	313.872	0.912	1383	11	Finegoldia
SRR17798720_vamb_All269	Neugent et al. 2022	92.96	Neural Network (Specific Model)	92.01	0.05	39405	0.59	1711279	None	330.833	0.911	1573	11	Propionimicrobium
SRR17798720_vamb_All302	Neugent et al. 2022	42.27	Neural Network (Specific Model)	37.57	2.47	3307	0.52	957439	None	295.166	0.891	965	11	Porphyromonas
SRR17798720_vamb_All3199	Neugent et al. 2022	27.2	Neural Network (Specific Model)	9.2	0.43	61305	0.48	381317	None	232.241	0.848	465	11	Corynebacterium
SRR17798720_vamb_All368	Neugent et al. 2022	55.91	Gradient Boost (General Model)	50.72	0.59	3725	0.52	923305	None	250.193	0.898	1107	11	Peptococcus
SRR17798720_vamb_All497	Neugent et al. 2022	99.76	Neural Network (Specific Model)	99.05	0.9	21954	0.3	1432761	None	311.764	0.905	1390	11	Peptoniphilus
SRR17798720_vamb_All521	Neugent et al. 2022	13.59	Neural Network (Specific Model)	12.77	0	2621	0.37	200645	None	236.498	0.906	257	11	Ezakiella
SRR17798720_vamb_All5269	Neugent et al. 2022	44.1	Neural Network (Specific Model)	36.29	0.34	4400	0.41	824562	None	273.16	0.862	869	11	Hoylesella
SRR17798720_vamb_All5292	Neugent et al. 2022	15.91	Neural Network (Specific Model)	15.7	0.01	4090	0.42	394282	None	274.93	0.87	417	11	Hoylesella
SRR17798720_vamb_All5591	Neugent et al. 2022	73.7	Neural Network (Specific Model)	75.29	0.17	17627	0.54	1406337	None	341.089	0.911	1254	11	Varibaculum
SRR17798720_vamb_All5664	Neugent et al. 2022	28.31	Neural Network (Specific Model)	27.59	0.02	6873	0.53	606390	None	301.836	0.865	580	11	Varibaculum
SRR17798720_vamb_All5701	Neugent et al. 2022	82.46	Neural Network (Specific Model)	76.95	0.4	75484	0.58	1678894	None	354.065	0.902	1427	11	Mobiluncus
SRR17798720_vamb_All58	Neugent et al. 2022	57.91	Gradient Boost (General Model)	53.77	1.48	3331	0.65	1210824	None	266.278	0.889	1350	11	Corynebacterium
SRR17798720_vamb_All5905	Neugent et al. 2022	81.38	Neural Network (Specific Model)	85.56	0.81	28975	0.62	2038563	None	317.736	0.917	1964	11	Corynebacterium
SRR17798720_vamb_All672	Neugent et al. 2022	100	Neural Network (Specific Model)	99.97	0.24	209184	0.55	5692688	None	317.57	0.881	5273	11	Klebsiella
SRR17798720_vamb_All689	Neugent et al. 2022	100	Neural Network (Specific Model)	99.84	0.01	65844	0.29	1480049	None	302.826	0.926	1513	11	Campylobacter
SRR17798720_vamb_All7200	Neugent et al. 2022	11.35	Neural Network (Specific Model)	10.32	0.03	12150	0.57	263750	None	325.332	0.902	244	11	Mobiluncus
SRR17798720_vamb_All784	Neugent et al. 2022	88.36	Neural Network (Specific Model)	87.74	0.18	35548	0.35	1556682	None	323.081	0.925	1490	11	Ezakiella
SRR17798720_vamb_All84	Neugent et al. 2022	95.26	Neural Network (Specific Model)	99.41	1.17	16170	0.47	2107336	None	345.586	0.89	1812	11	Porphyromonas
SRR17798720_vamb_All856	Neugent et al. 2022	11.24	Neural Network (Specific Model)	9.14	0	2819	0.51	295460	None	264.815	0.855	319	11	SFGY01
SRR17798720_vamb_All971	Neugent et al. 2022	34.3	Neural Network (Specific Model)	35.49	0.07	3282	0.3	533168	None	252.83	0.918	647	11	Peptoniphilus
SRR17798727_vamb_All53	Neugent et al. 2022	99.98	Neural Network (Specific Model)	99.99	0.18	313755	0.6	2313817	None	349.574	0.871	1924	11	Bifidobacterium
SRR17798754_vamb_All626	Neugent et al. 2022	100	Neural Network (Specific Model)	99.9	0.74	24702	0.37	2212533	None	284.462	0.887	2303	11	Lactobacillus
SRR17798752_vamb_All1004	Neugent et al. 2022	15.4	Neural Network (Specific Model)	13.68	0.01	3499	0.42	407005	None	269.503	0.87	439	11	Blautia
SRR17798752_vamb_All13	Neugent et al. 2022	98.24	Neural Network (Specific Model)	99.97	0.49	42278	0.39	1867215	None	282.949	0.881	1942	11	Streptococcus
SRR17798752_vamb_All155	Neugent et al. 2022	86.38	Gradient Boost (General Model)	81.07	1.28	7663	0.29	2221066	None	264.875	0.905	2535	11	Faecalibacillus
SRR17798752_vamb_All6389	Neugent et al. 2022	8.43	Neural Network (Specific Model)	6.14	0	8272	0.45	218588	None	246.597	0.837	248	11	root
SRR17798752_vamb_All75	Neugent et al. 2022	84.1	Neural Network (Specific Model)	85.99	0.62	8654	0.59	2529454	None	310.136	0.876	2385	11	Gemmiger
SRR17798752_vamb_All967	Neugent et al. 2022	19.45	Neural Network (Specific Model)	7.97	0.01	5259	0.3	282083	None	218.89	0.841	362	11	root
SRR17798752_vamb_All999	Neugent et al. 2022	16.87	Neural Network (Specific Model)	15.47	0.11	3177	0.27	528392	None	248.574	0.883	627	11	Methanosphaera
SRR17798741_vamb_All159	Neugent et al. 2022	14.34	Neural Network (Specific Model)	11.02	0	2734	0.57	297565	None	244.438	0.904	368	11	Winkia
SRR17798741_vamb_All2034	Neugent et al. 2022	94.37	Neural Network (Specific Model)	93.93	1.39	17555	0.38	2551355	None	289.164	0.871	2566	11	Enterococcus
SRR17798741_vamb_All2051	Neugent et al. 2022	86.72	Neural Network (Specific Model)	83.97	0.97	43361	0.35	1704333	None	318.119	0.908	1626	11	Anaerococcus
SRR17798741_vamb_All2154	Neugent et al. 2022	99.43	Neural Network (Specific Model)	99.63	0.56	102095	0.3	1695533	None	327.958	0.906	1565	11	Anaerococcus
SRR17798741_vamb_All233	Neugent et al. 2022	88.28	Neural Network (Specific Model)	95.28	0.59	194530	0.58	2488116	None	365.603	0.89	2021	11	Bifidobacterium
SRR17798741_vamb_All249	Neugent et al. 2022	11.02	Neural Network (Specific Model)	10.69	0	2831	0.62	233713	None	270.823	0.902	260	11	Actinotignum
SRR17798741_vamb_All263	Neugent et al. 2022	97.29	Neural Network (Specific Model)	97.64	0.63	69131	0.36	1743788	None	327.885	0.898	1596	11	Anaerococcus
SRR17798741_vamb_All34	Neugent et al. 2022	99.83	Neural Network (Specific Model)	99.95	0.13	72025	0.34	1637605	None	321.999	0.902	1532	11	Lactobacillus
SRR17798741_vamb_All3680	Neugent et al. 2022	8.8	Neural Network (Specific Model)	4.93	0	29156	0.48	211708	None	234.8	0.845	255	11	Corynebacterium
SRR17798741_vamb_All3777	Neugent et al. 2022	70.95	Neural Network (Specific Model)	73.27	0.39	14589	0.35	1213779	None	297.096	0.86	1174	11	Peptoniphilus
SRR17798741_vamb_All380	Neugent et al. 2022	26.42	Neural Network (Specific Model)	8.12	0.08	8074	0.28	315317	None	323.782	0.932	303	11	root
SRR17798741_vamb_All426	Neugent et al. 2022	100	Neural Network (Specific Model)	99.95	0.37	278185	0.59	2252020	None	335.254	0.871	1954	11	Bifidobacterium
SRR17798741_vamb_All5269	Neugent et al. 2022	33.29	Neural Network (Specific Model)	22.29	0	3130	0.42	572670	None	256.743	0.861	642	11	Hoylesella
SRR17798741_vamb_All576	Neugent et al. 2022	97.55	Neural Network (Specific Model)	99.31	0	78150	0.4	1751297	None	304.78	0.886	1699	11	Streptococcus
SRR17798741_vamb_All5804	Neugent et al. 2022	16.06	Neural Network (Specific Model)	14.2	0.01	14068	0.33	291753	None	278.132	0.884	310	11	Finegoldia
SRR17798741_vamb_All5841	Neugent et al. 2022	70.12	Neural Network (Specific Model)	68.46	0.06	81150	0.62	1624081	None	327.768	0.908	1503	11	Corynebacterium
SRR17798741_vamb_All5887	Neugent et al. 2022	29.11	Neural Network (Specific Model)	15.72	0.01	9055	0.29	207703	None	256.018	0.841	228	11	Finegoldia
SRR17798741_vamb_All6103	Neugent et al. 2022	29.61	Neural Network (Specific Model)	26.65	0.01	15770	0.39	429738	None	276.457	0.831	431	11	Facklamia
SRR17798741_vamb_All6298	Neugent et al. 2022	85.39	Neural Network (Specific Model)	81.01	0.13	128369	0.57	1610442	None	334.131	0.911	1466	11	Propionimicrobium
SRR17798741_vamb_All6299	Neugent et al. 2022	30.27	Neural Network (Specific Model)	18.67	0	81119	0.56	398974	None	320.476	0.941	391	11	Corynebacterium
SRR17798741_vamb_All6399	Neugent et al. 2022	12.26	Neural Network (Specific Model)	13.28	0.1	15137	0.33	307704	None	303.873	0.861	291	11	Finegoldia
SRR17798741_vamb_All76	Neugent et al. 2022	56.73	Neural Network (Specific Model)	54.58	0.18	4135	0.5	825234	None	275.554	0.892	893	11	Levyella
SRR17798741_vamb_All806	Neugent et al. 2022	99.69	Neural Network (Specific Model)	99.63	0.24	67536	0.41	2820260	None	344.88	0.849	2317	11	Prevotella
SRR17798741_vamb_All8148	Neugent et al. 2022	13.52	Neural Network (Specific Model)	13.01	0.02	148306	0.52	292549	None	341.9	0.941	269	11	Propionimicrobium
SRR17798741_vamb_All970	Neugent et al. 2022	100	Neural Network (Specific Model)	100	0.1	168291	0.51	4604704	None	317.932	0.886	4282	11	Escherichia
SRR17798733_vamb_All10238	Neugent et al. 2022	14.06	Neural Network (Specific Model)	19.64	0	85198	0.63	446187	None	339.786	0.896	393	11	Corynebacterium
SRR17798733_vamb_All431	Neugent et al. 2022	100	Neural Network (Specific Model)	99.92	0.02	148361	0.32	1258745	None	311.874	0.877	1182	11	Lactobacillus
SRR17798733_vamb_All60	Neugent et al. 2022	96.85	Neural Network (Specific Model)	100	1.87	30789	0.64	8565754	None	303	0.873	8240	11	Bradyrhizobium
SRR17798733_vamb_All7086	Neugent et al. 2022	89.37	Neural Network (Specific Model)	79.38	0.02	230360	0.6	1929290	None	321.99	0.912	1825	11	Corynebacterium
SRR17798762_vamb_All34	Neugent et al. 2022	41.56	Neural Network (Specific Model)	48.59	1.15	3787	0.34	816034	None	252.121	0.912	986	11	Lactobacillus
SRR17798762_vamb_All626	Neugent et al. 2022	99.73	Neural Network (Specific Model)	99.7	0.06	38588	0.37	1861482	None	294.905	0.885	1865	11	Lactobacillus
SRR17798715_vamb_All1205	Neugent et al. 2022	16.78	Neural Network (Specific Model)	13.78	0	2906	0.41	393928	None	250.782	0.846	444	11	Hoylesella
SRR17798715_vamb_All431	Neugent et al. 2022	33.12	Neural Network (Specific Model)	34.34	0.11	3782	0.32	431200	None	249.482	0.899	519	11	Lactobacillus
SRR17798715_vamb_All7239	Neugent et al. 2022	16.06	Neural Network (Specific Model)	8.93	0	3013	0.41	222623	None	232.784	0.827	264	11	Prevotella
SRR17798715_vamb_All970	Neugent et al. 2022	100	Neural Network (Specific Model)	100	0	135619	0.51	4497739	None	318.099	0.885	4177	11	Escherichia
SRR17798713_vamb_All426	Neugent et al. 2022	31.1	Neural Network (Specific Model)	26.42	0.08	3166	0.59	649758	None	275.268	0.861	679	11	Bifidobacterium
SRR17798713_vamb_All626	Neugent et al. 2022	98.3	Neural Network (Specific Model)	99.28	0.16	28084	0.37	1984007	None	291.905	0.884	2007	11	Lactobacillus
SRR17798713_vamb_All700	Neugent et al. 2022	35.9	Neural Network (Specific Model)	36.11	0.25	3721	0.41	664406	None	256.548	0.874	756	11	Limosilactobacillus
SRR17798712_vamb_All970	Neugent et al. 2022	100	Neural Network (Specific Model)	100	0.2	181520	0.51	4664117	None	316.915	0.886	4354	11	Escherichia
SRR17798710_vamb_All13	Neugent et al. 2022	100	Neural Network (Specific Model)	99.95	0.08	113079	0.39	1806805	None	286.31	0.878	1851	11	Streptococcus
SRR17798710_vamb_All1755	Neugent et al. 2022	98.41	Neural Network (Specific Model)	99.69	0.03	44962	0.42	2512102	None	352.209	0.863	2054	11	Hoylesella
SRR17798710_vamb_All275	Neugent et al. 2022	79.1	Neural Network (Specific Model)	85.12	1.31	13730	0.29	1436099	None	306.638	0.905	1417	11	Anaerococcus
SRR17798710_vamb_All431	Neugent et al. 2022	100	Neural Network (Specific Model)	99.93	0.05	194709	0.32	1278115	None	307.368	0.883	1226	11	Lactobacillus
SRR17798710_vamb_All5726	Neugent et al. 2022	57.36	Neural Network (Specific Model)	67.76	0.12	193407	0.58	1332042	None	342.431	0.91	1182	11	Propionimicrobium
SRR17798710_vamb_All5727	Neugent et al. 2022	29.05	Neural Network (Specific Model)	21.38	0	16644	0.53	335518	None	311.573	0.86	309	11	Varibaculum
SRR17798710_vamb_All626	Neugent et al. 2022	99.53	Neural Network (Specific Model)	99.79	0.94	20173	0.37	2234203	None	287.78	0.885	2294	11	Lactobacillus
SRR17798710_vamb_All8142	Neugent et al. 2022	11.05	Neural Network (Specific Model)	11.25	0	218383	0.53	218383	None	323.116	0.917	207	11	Propionimicrobium
SRR17798710_vamb_All91	Neugent et al. 2022	99.03	Neural Network (Specific Model)	99.94	0.28	113551	0.32	2393279	None	292.622	0.831	2269	11	Staphylococcus
SRR17798710_vamb_All9770	Neugent et al. 2022	8.56	Neural Network (Specific Model)	9.41	0	239338	0.5	306490	None	335.122	0.914	279	11	Propionimicrobium
SRR17798736_vamb_All1	Neugent et al. 2022	30.74	Neural Network (Specific Model)	25.16	0.55	3696	0.35	534739	None	246.081	0.899	652	11	Lactobacillus
SRR17798736_vamb_All2154	Neugent et al. 2022	32.17	Neural Network (Specific Model)	34.78	0.16	4350	0.3	782368	None	265.101	0.9	888	11	Anaerococcus
SRR17798736_vamb_All3747	Neugent et al. 2022	99.97	Neural Network (Specific Model)	99.9	0.79	423628	0.42	1628669	None	368.641	0.87	1283	11	Gardnerella
SRR17798723_vamb_All13	Neugent et al. 2022	32.9	Neural Network (Specific Model)	23.17	0.11	3493	0.38	374054	None	222.423	0.876	492	11	Streptococcus
SRR17798723_vamb_All2021	Neugent et al. 2022	99.25	Neural Network (Specific Model)	99.99	0.32	363329	0.51	4511674	None	314.791	0.887	4243	11	Escherichia
SRR17798723_vamb_All6175	Neugent et al. 2022	21.24	Neural Network (Specific Model)	21.31	0.19	3951	0.53	499319	None	293.796	0.892	506	11	Varibaculum
SRR17798723_vamb_All6578	Neugent et al. 2022	16.94	Neural Network (Specific Model)	19.28	0	4265	0.53	361002	None	276.536	0.895	390	11	Varibaculum
SRR17798695_vamb_All481	Neugent et al. 2022	93.27	Neural Network (Specific Model)	91.56	0.01	487976	0.35	1739936	None	319.108	0.909	1654	11	Lactobacillus
SRR17798695_vamb_All59	Neugent et al. 2022	100	Gradient Boost (General Model)	0	80.42	11763	0.38	11257096	None	327.707	0.7	8035	11	root
SRR17798695_vamb_All669	Neugent et al. 2022	15.21	Neural Network (Specific Model)	14.22	0.61	2785	0.62	400588	None	249.823	0.905	485	11	Corynebacterium
SRR17798695_vamb_All70	Neugent et al. 2022	18.11	Neural Network (Specific Model)	10.95	0	2540	0.35	217222	None	226.893	0.876	280	11	Streptococcus
SRR17798695_vamb_All700	Neugent et al. 2022	100	Neural Network (Specific Model)	100	7.49	53517	0.4	2050154	None	293.483	0.881	2055	11	Limosilactobacillus
SRR17798695_vamb_All88	Neugent et al. 2022	99.37	Neural Network (Specific Model)	96.39	0.11	249586	0.47	1723928	None	345.003	0.868	1448	11	Alloscardovia
SRR17798706_vamb_All1858	Neugent et al. 2022	97.62	Neural Network (Specific Model)	96.57	0.4	71442	0.43	1457578	None	339.899	0.865	1238	11	Fannyhessea
SRR17798706_vamb_All94	Neugent et al. 2022	98.98	Neural Network (Specific Model)	100	0.65	179780	0.57	5558148	None	309.428	0.88	5278	11	Klebsiella
SRR17798740_vamb_All1041	Neugent et al. 2022	24.33	Neural Network (Specific Model)	12.76	0.92	2870	0.38	285411	None	239.202	0.893	356	11	Ezakiella
SRR17798740_vamb_All12152	Neugent et al. 2022	4.69	Neural Network (Specific Model)	5.95	0	159845	0.6	202728	None	302.645	0.88	197	11	Corynebacterium
SRR17798740_vamb_All1449	Neugent et al. 2022	10.02	Neural Network (Specific Model)	2.05	0	59722	0.38	229629	None	398.912	0.708	136	11	root
SRR17798740_vamb_All2058	Neugent et al. 2022	37.98	Neural Network (Specific Model)	36.29	0.75	3511	0.56	603410	None	260.189	0.909	704	11	NA
SRR17798740_vamb_All2250	Neugent et al. 2022	96.4	Neural Network (Specific Model)	99.94	0.59	160862	0.53	1936568	None	354.157	0.902	1646	11	Varibaculum
SRR17798740_vamb_All249	Neugent et al. 2022	88.27	Neural Network (Specific Model)	83.17	0.08	87753	0.62	1813463	None	363.181	0.89	1484	11	Actinotignum
SRR17798740_vamb_All350	Neugent et al. 2022	8.11	Neural Network (Specific Model)	11.92	0	82074	0.62	288865	None	360.441	0.889	238	11	Actinotignum
SRR17798740_vamb_All431	Neugent et al. 2022	100	Neural Network (Specific Model)	99.97	0.04	189077	0.32	1284881	None	310.362	0.881	1218	11	Lactobacillus
SRR17798740_vamb_All47	Neugent et al. 2022	79.71	Neural Network (Specific Model)	65.38	1.37	4939	0.47	1725506	None	268.871	0.856	1836	11	Hallella
SRR17798740_vamb_All497	Neugent et al. 2022	42.6	Gradient Boost (General Model)	47.98	1.51	3400	0.29	616389	None	255.38	0.926	747	11	Peptoniphilus
SRR17798740_vamb_All5665	Neugent et al. 2022	48.58	Neural Network (Specific Model)	28.98	0.04	32206	0.38	491858	None	307.998	0.906	483	11	Facklamia
SRR17798740_vamb_All59	Neugent et al. 2022	100	Gradient Boost (General Model)	0	93.8	41943	0.39	11401458	None	340.431	0.705	7888	11	root
SRR17798740_vamb_All60	Neugent et al. 2022	100	Neural Network (Specific Model)	100	1.89	353474	0.64	9218368	None	309.388	0.873	8679	11	Bradyrhizobium
SRR17798740_vamb_All6078	Neugent et al. 2022	98.5	Neural Network (Specific Model)	99.99	0.36	360200	0.56	2079141	None	334.192	0.911	1893	11	Propionimicrobium
SRR17798740_vamb_All6326	Neugent et al. 2022	41.41	Neural Network (Specific Model)	27.59	0.09	210399	0.29	407316	None	323.05	0.954	402	11	Finegoldia
SRR17798740_vamb_All6435	Neugent et al. 2022	39.17	Neural Network (Specific Model)	47.4	0.04	52473	0.4	878180	None	320.341	0.877	803	11	Facklamia
SRR17798740_vamb_All6606	Neugent et al. 2022	61.38	Neural Network (Specific Model)	58.89	0.15	13788	0.39	947482	None	300.074	0.915	965	11	Falseniella
SRR17798740_vamb_All6710	Neugent et al. 2022	42.07	Neural Network (Specific Model)	43.95	0.12	154878	0.59	902499	None	324.399	0.931	865	11	Corynebacterium
SRR17798740_vamb_All7165	Neugent et al. 2022	21.31	Neural Network (Specific Model)	17.97	0.03	176524	0.32	340789	None	320.35	0.926	329	11	Finegoldia
SRR17798740_vamb_All7856	Neugent et al. 2022	25.6	Neural Network (Specific Model)	26.93	0.01	360059	0.63	654199	None	317.971	0.907	623	11	Corynebacterium
SRR17798740_vamb_All8022	Neugent et al. 2022	86.54	Neural Network (Specific Model)	85.64	0.09	119619	0.35	1491605	None	320.149	0.891	1386	11	Peptoniphilus
SRR17798740_vamb_All858	Neugent et al. 2022	97.37	Neural Network (Specific Model)	99.68	0.69	32085	0.61	2574484	None	315.444	0.873	2381	11	Corynebacterium
SRR17798740_vamb_All864	Neugent et al. 2022	23.23	Neural Network (Specific Model)	10.71	0.08	2667	0.39	216805	None	235.548	0.849	261	11	Prevotella
SRR17798740_vamb_All88	Neugent et al. 2022	100	Neural Network (Specific Model)	96.52	0.79	217039	0.47	1793461	None	346.372	0.869	1502	11	Alloscardovia
SRR17798740_vamb_All9281	Neugent et al. 2022	35.66	Neural Network (Specific Model)	31.95	0.02	51666	0.34	723815	None	307.997	0.879	690	11	Finegoldia
SRR17798740_vamb_All94	Neugent et al. 2022	98.98	Neural Network (Specific Model)	100	4.14	172508	0.57	5604955	None	309.875	0.88	5316	11	Klebsiella
SRR17798753_vamb_All1	Neugent et al. 2022	100	Neural Network (Specific Model)	97.67	0.29	79642	0.35	1728952	None	309.389	0.911	1700	11	Lactobacillus
SRR17798753_vamb_All13	Neugent et al. 2022	100	Neural Network (Specific Model)	99.99	0.54	67292	0.39	1937423	None	284.99	0.876	1989	11	Streptococcus
SRR17798717_vamb_All625	Neugent et al. 2022	14.48	Neural Network (Specific Model)	14.22	0	536140	0.57	948950	None	296.317	0.859	919	11	Klebsiella
SRR17798717_vamb_All94	Neugent et al. 2022	91.12	Neural Network (Specific Model)	94.02	0.04	321936	0.57	4542034	None	315.244	0.884	4253	11	Klebsiella
SRR17798738_vamb_All1061	Neugent et al. 2022	83.42	Neural Network (Specific Model)	79	1.09	9072	0.63	1733464	None	299.32	0.918	1777	11	Brevibacterium
SRR17798738_vamb_All1065	Neugent et al. 2022	87.08	Neural Network (Specific Model)	89.91	0.03	34718	0.61	1831287	None	343.363	0.903	1607	11	Pseudoglutamicibacter
SRR17798738_vamb_All11402	Neugent et al. 2022	98.8	Neural Network (Specific Model)	97.19	0.21	850710	0.43	1401444	None	360.199	0.866	1124	11	Fannyhessea
SRR17798738_vamb_All1286	Neugent et al. 2022	23.08	Neural Network (Specific Model)	11.92	0	15675	0.61	256038	None	301.702	0.9	255	11	Corynebacterium
SRR17798738_vamb_All1299	Neugent et al. 2022	82.18	Neural Network (Specific Model)	73.75	1.05	10988	0.61	1954797	None	299.342	0.908	1980	11	Corynebacterium
SRR17798738_vamb_All13	Neugent et al. 2022	74.68	Neural Network (Specific Model)	65.22	0.4	6231	0.39	1258744	None	248.982	0.879	1485	11	Streptococcus
SRR17798738_vamb_All1490	Neugent et al. 2022	94.59	Neural Network (Specific Model)	91.42	0.16	112616	0.39	1499892	None	308.523	0.873	1417	11	Aerococcus
SRR17798738_vamb_All157	Neugent et al. 2022	89.31	Neural Network (Specific Model)	84.75	0.01	229441	0.6	1901744	None	325.166	0.921	1800	11	Corynebacterium
SRR17798738_vamb_All19209	Neugent et al. 2022	9.32	Neural Network (Specific Model)	8.89	0	266481	0.6	266481	None	339.757	0.897	235	11	Corynebacterium
SRR17798738_vamb_All1973	Neugent et al. 2022	100	Gradient Boost (General Model)	100	0.14	231747	0.62	2135524	None	333.179	0.908	1945	11	Gulosibacter
SRR17798738_vamb_All2175	Neugent et al. 2022	85.58	Neural Network (Specific Model)	89.6	0.16	121201	0.42	1361381	None	377.426	0.873	1050	11	Gardnerella
SRR17798738_vamb_All266	Neugent et al. 2022	42.18	Gradient Boost (General Model)	43.35	0.29	3468	0.29	628382	None	271.039	0.927	718	11	Helcococcus
SRR17798738_vamb_All317	Neugent et al. 2022	43.71	Neural Network (Specific Model)	51.26	0.76	3747	0.6	1134563	None	264.904	0.928	1328	11	Corynebacterium
SRR17798738_vamb_All366	Neugent et al. 2022	85.04	Neural Network (Specific Model)	78.83	0.07	7888	0.26	575396	None	322.96	0.929	553	4	Ureaplasma
SRR17798738_vamb_All3747	Neugent et al. 2022	100	Neural Network (Specific Model)	99.97	0.62	281680	0.42	1555223	None	374.117	0.874	1213	11	Gardnerella
SRR17798738_vamb_All435	Neugent et al. 2022	86.39	Neural Network (Specific Model)	86.82	0.03	77168	0.62	2137553	None	326.141	0.922	2017	11	Corynebacterium
SRR17798738_vamb_All6067	Neugent et al. 2022	96.46	Gradient Boost (General Model)	92.89	1.42	119859	0.6	2107392	None	336.383	0.898	1879	11	Pseudoglutamicibacter
SRR17798738_vamb_All6160	Neugent et al. 2022	17.05	Neural Network (Specific Model)	14.27	0	6099	0.39	222675	None	267.922	0.926	257	11	Falseniella
SRR17798704_vamb_All1422	Neugent et al. 2022	89.37	Neural Network (Specific Model)	91.75	0.29	345824	0.51	4380796	None	316.65	0.886	4091	11	Escherichia
SRR17798704_vamb_All2021	Neugent et al. 2022	18.89	Neural Network (Specific Model)	8.16	0	219917	0.49	265553	None	274.065	0.859	278	11	Escherichia
SRR17798732_vamb_All1007	Neugent et al. 2022	97.02	Neural Network (Specific Model)	99.27	8.87	217354	0.61	2288096	None	354.457	0.893	1924	11	Actinotignum
SRR17798732_vamb_All1047	Neugent et al. 2022	63.6	Neural Network (Specific Model)	61.99	0.06	4890	0.36	1137257	None	260.098	0.901	1316	11	Anaerococcus
SRR17798732_vamb_All1255	Neugent et al. 2022	100	Neural Network (Specific Model)	90.08	0.02	45152	0.31	1938029	None	297.648	0.873	1898	11	Staphylococcus
SRR17798732_vamb_All1485	Neugent et al. 2022	94.67	Neural Network (Specific Model)	85.07	3.78	46290	0.29	1601627	None	326.516	0.909	1489	11	Anaerococcus
SRR17798732_vamb_All159	Neugent et al. 2022	99.33	Neural Network (Specific Model)	99.99	0.21	301979	0.57	2104064	None	341.334	0.921	1896	11	Winkia
SRR17798732_vamb_All2021	Neugent et al. 2022	96.12	Neural Network (Specific Model)	99.95	0.53	196172	0.51	4486692	None	319.716	0.886	4152	11	Escherichia
SRR17798732_vamb_All2250	Neugent et al. 2022	90.28	Neural Network (Specific Model)	86.01	1.4	16086	0.54	1726057	None	327.72	0.904	1589	11	Varibaculum
SRR17798732_vamb_All33	Neugent et al. 2022	55.52	Gradient Boost (General Model)	50.77	0.99	3758	0.41	869605	None	250.792	0.91	1054	11	UBA4285
SRR17798732_vamb_All452	Neugent et al. 2022	98.59	Neural Network (Specific Model)	99.93	1.25	176797	0.58	2619256	None	359.238	0.888	2160	11	Bifidobacterium
SRR17798732_vamb_All481	Neugent et al. 2022	42.63	Neural Network (Specific Model)	50.68	0.13	4174	0.35	1016676	None	259.08	0.905	1186	11	Lactobacillus
SRR17798732_vamb_All497	Neugent et al. 2022	99.11	Neural Network (Specific Model)	97.33	0.23	115229	0.3	1536261	None	318.354	0.907	1463	11	Peptoniphilus
SRR17798732_vamb_All53	Neugent et al. 2022	100	Neural Network (Specific Model)	99.99	0.07	179729	0.6	2383519	None	340.044	0.872	2041	11	Bifidobacterium
SRR17798732_vamb_All5580	Neugent et al. 2022	75.54	Neural Network (Specific Model)	70.93	0.67	22857	0.6	1819089	None	286.754	0.875	1855	11	Corynebacterium
SRR17798732_vamb_All5600	Neugent et al. 2022	42.75	Neural Network (Specific Model)	35.74	0.18	12091	0.39	491560	None	296.52	0.921	510	11	Dialister
SRR17798732_vamb_All5713	Neugent et al. 2022	22.1	Neural Network (Specific Model)	33.57	0.08	19024	0.45	630664	None	292.212	0.849	612	11	Dialister
SRR17798732_vamb_All5837	Neugent et al. 2022	45.6	Neural Network (Specific Model)	45.04	0.06	13334	0.33	661387	None	293.434	0.912	687	11	Anaerococcus
SRR17798732_vamb_All60	Neugent et al. 2022	98.83	Neural Network (Specific Model)	100	0.93	260576	0.64	8659443	None	313.258	0.873	8050	11	Bradyrhizobium
SRR17798732_vamb_All6119	Neugent et al. 2022	33.34	Neural Network (Specific Model)	45.61	5.04	12030	0.33	987782	None	300.647	0.888	975	11	Finegoldia
SRR17798732_vamb_All626	Neugent et al. 2022	94.04	Neural Network (Specific Model)	91	4.63	14685	0.37	1936213	None	281.675	0.868	1991	11	Lactobacillus
SRR17798732_vamb_All6914	Neugent et al. 2022	35.66	Neural Network (Specific Model)	17.71	0.06	166570	0.29	331728	None	305.424	0.909	330	11	Finegoldia
SRR17798732_vamb_All6955	Neugent et al. 2022	25.25	Neural Network (Specific Model)	12.97	0	19515	0.34	268724	None	273.15	0.83	273	11	Peptoniphilus
SRR17798732_vamb_All766	Neugent et al. 2022	17.82	Neural Network (Specific Model)	17.85	0.03	3119	0.28	309476	None	271.963	0.92	350	11	Anaerococcus
SRR17798732_vamb_All858	Neugent et al. 2022	98.7	Neural Network (Specific Model)	99.96	2.75	129934	0.61	2793743	None	320.432	0.87	2535	11	Corynebacterium
SRR17798732_vamb_All88	Neugent et al. 2022	97.4	Neural Network (Specific Model)	93.22	0.63	73747	0.47	1857494	None	329.83	0.856	1609	11	Alloscardovia
SRR17798732_vamb_All91	Neugent et al. 2022	99	Neural Network (Specific Model)	99.93	0.81	40491	0.32	2288298	None	301.006	0.839	2128	11	Staphylococcus
SRR17798732_vamb_All955	Neugent et al. 2022	96.74	Neural Network (Specific Model)	91.16	0.03	110689	0.42	2385819	None	355.58	0.864	1936	11	Hoylesella
SRR17798732_vamb_All970	Neugent et al. 2022	9.51	Neural Network (Specific Model)	3.88	0	141889	0.51	204617	None	315.807	0.887	192	11	Escherichia
SRR17798732_vamb_All978	Neugent et al. 2022	16.49	Neural Network (Specific Model)	16.59	1.11	3374	0.43	420717	None	245.891	0.866	495	11	Aerococcus
SRR17798758_vamb_All1007	Neugent et al. 2022	49.46	Neural Network (Specific Model)	52.81	0.09	5000	0.62	961791	None	289.13	0.893	992	11	Actinotignum
SRR17798758_vamb_All1180	Neugent et al. 2022	99.69	Neural Network (Specific Model)	94.21	0.41	128538	0.29	1659902	None	322.831	0.898	1542	11	Anaerococcus
SRR17798758_vamb_All13	Neugent et al. 2022	98.54	Neural Network (Specific Model)	92.46	2.1	25633	0.39	1726436	None	277.629	0.882	1832	11	Streptococcus
SRR17798758_vamb_All204	Neugent et al. 2022	89.13	Neural Network (Specific Model)	95.84	0.13	41985	0.46	2613127	None	348.968	0.875	2188	11	Hoylesella
SRR17798758_vamb_All210	Neugent et al. 2022	93.82	Neural Network (Specific Model)	91.37	0.14	11402	0.39	2106305	None	326.953	0.868	1867	11	Prevotella
SRR17798758_vamb_All279	Neugent et al. 2022	100	Neural Network (Specific Model)	99.99	0.2	822137	0.41	1632299	None	384.292	0.881	1248	11	Gardnerella
SRR17798758_vamb_All294	Neugent et al. 2022	36.03	Neural Network (Specific Model)	36.18	0.06	3302	0.59	832785	None	267	0.901	940	11	Pauljensenia
SRR17798758_vamb_All3747	Neugent et al. 2022	46.2	Neural Network (Specific Model)	53.78	0.57	4152	0.42	887953	None	301.615	0.882	867	11	Gardnerella
SRR17798758_vamb_All431	Neugent et al. 2022	100	Neural Network (Specific Model)	99.92	0.05	186344	0.32	1261095	None	309.87	0.885	1202	11	Lactobacillus
SRR17798758_vamb_All451	Neugent et al. 2022	97.46	Neural Network (Specific Model)	90.97	0.44	59351	0.35	1683094	None	308.639	0.904	1647	11	Anaerococcus
SRR17798758_vamb_All552	Neugent et al. 2022	94.69	Neural Network (Specific Model)	98.72	3.95	150529	0.35	1621035	None	318.652	0.895	1520	11	Peptoniphilus
SRR17798758_vamb_All5644	Neugent et al. 2022	6.23	Neural Network (Specific Model)	8.37	0	5738	0.63	216064	None	255.34	0.926	262	11	Corynebacterium
SRR17798758_vamb_All5655	Neugent et al. 2022	53.13	Neural Network (Specific Model)	61.37	0.09	96491	0.58	1175124	None	339.506	0.911	1052	11	Propionimicrobium
SRR17798758_vamb_All5701	Neugent et al. 2022	86.91	Neural Network (Specific Model)	80.16	0.49	220669	0.57	1707678	None	352.832	0.912	1473	11	Mobiluncus
SRR17798758_vamb_All5722	Neugent et al. 2022	27.95	Neural Network (Specific Model)	26.39	0.05	10983	0.53	559872	None	323.838	0.897	518	11	Varibaculum
SRR17798758_vamb_All5859	Neugent et al. 2022	98.85	Gradient Boost (General Model)	90.28	0.26	111161	0.46	1537764	None	322.941	0.911	1450	11	NA
SRR17798758_vamb_All5952	Neugent et al. 2022	45.95	Neural Network (Specific Model)	54.08	0.79	45425	0.33	1072580	None	313.098	0.898	1027	11	Finegoldia
SRR17798758_vamb_All626	Neugent et al. 2022	100	Neural Network (Specific Model)	99.9	1.32	22999	0.37	2034786	None	289.488	0.889	2088	11	Lactobacillus
SRR17798758_vamb_All64	Neugent et al. 2022	69.91	Neural Network (Specific Model)	73.14	0.69	4610	0.51	1295132	None	276.273	0.918	1437	11	Vaginimicrobium
SRR17798758_vamb_All6581	Neugent et al. 2022	15.39	Neural Network (Specific Model)	16.09	0	74237	0.57	382849	None	354.176	0.898	324	11	Mobiluncus
SRR17798758_vamb_All6879	Neugent et al. 2022	76.77	Neural Network (Specific Model)	81.02	0.29	41335	0.42	1218734	None	298.458	0.858	1170	11	Dialister
SRR17798758_vamb_All6917	Neugent et al. 2022	44.62	Neural Network (Specific Model)	36.62	0	121965	0.54	769469	None	341.866	0.92	692	11	Propionimicrobium
SRR17798758_vamb_All7594	Neugent et al. 2022	16.93	Neural Network (Specific Model)	6.93	0.01	247290	0.47	252213	None	330.641	0.875	223	11	root
SRR17798758_vamb_All7941	Neugent et al. 2022	39.09	Neural Network (Specific Model)	28.19	0.07	344676	0.29	371659	None	321.003	0.945	366	11	Finegoldia
SRR17798708_vamb_All1140	Neugent et al. 2022	72.75	Neural Network (Specific Model)	79.33	1.24	11019	0.36	1237716	None	299.87	0.904	1248	11	Ezakiella
SRR17798708_vamb_All13	Neugent et al. 2022	85.95	Neural Network (Specific Model)	82.9	1.14	8087	0.39	1559394	None	255.326	0.881	1798	11	Streptococcus
SRR17798708_vamb_All1519	Neugent et al. 2022	99.49	Neural Network (Specific Model)	100	0	154846	0.59	2381802	None	343.72	0.893	2065	11	Corynebacterium
SRR17798708_vamb_All234	Neugent et al. 2022	91.29	Neural Network (Specific Model)	91.27	1.25	17876	0.59	2296775	None	305.763	0.907	2274	11	Corynebacterium
SRR17798708_vamb_All300	Neugent et al. 2022	97.75	Neural Network (Specific Model)	87.59	0.2	100795	0.29	1717730	None	320.262	0.896	1605	11	Anaerococcus
SRR17798708_vamb_All303	Neugent et al. 2022	96.54	Neural Network (Specific Model)	96.92	0.6	348909	0.6	1879759	None	354.708	0.89	1575	11	Actinobaculum
SRR17798708_vamb_All339	Neugent et al. 2022	98	Neural Network (Specific Model)	99.68	0.16	163723	0.35	1638748	None	318.621	0.9	1547	11	Peptoniphilus
SRR17798708_vamb_All463	Neugent et al. 2022	66.82	Neural Network (Specific Model)	68.88	2.14	6153	0.62	1931153	None	276.962	0.905	2109	11	Corynebacterium
SRR17798708_vamb_All5556	Neugent et al. 2022	10.2	Neural Network (Specific Model)	11.14	0	200484	0.53	200484	None	324.425	0.901	186	11	Varibaculum
SRR17798708_vamb_All5581	Neugent et al. 2022	36.76	Neural Network (Specific Model)	29.86	0	63524	0.58	626758	None	317.889	0.941	620	11	Corynebacterium
SRR17798708_vamb_All5660	Neugent et al. 2022	25.64	Neural Network (Specific Model)	35.17	0.09	43738	0.63	859885	None	313.561	0.892	817	11	Corynebacterium
SRR17798708_vamb_All6108	Neugent et al. 2022	76.76	Neural Network (Specific Model)	81.24	0.22	405342	0.53	1790903	None	359.384	0.898	1494	11	Varibaculum
SRR17798708_vamb_All6362	Neugent et al. 2022	25.57	Neural Network (Specific Model)	25.53	0	89385	0.59	625902	None	345.84	0.902	545	11	Propionimicrobium
SRR17798708_vamb_All7132	Neugent et al. 2022	81.47	Neural Network (Specific Model)	69.56	0.16	67904	0.31	1089577	None	315.573	0.927	1070	11	Finegoldia
SRR17798708_vamb_All7515	Neugent et al. 2022	16.82	Neural Network (Specific Model)	19.26	0.01	14828	0.48	326426	None	303.012	0.92	331	11	NA
SRR17798708_vamb_All916	Neugent et al. 2022	11.89	Neural Network (Specific Model)	8.55	0.01	2851	0.61	263652	None	242.456	0.911	331	11	Corynebacterium
SRR17798708_vamb_All970	Neugent et al. 2022	100	Neural Network (Specific Model)	100	0.05	164836	0.51	4812414	None	313.499	0.884	4530	11	Escherichia
SRR17798757_vamb_All1007	Neugent et al. 2022	92.57	Neural Network (Specific Model)	84.14	0.13	87391	0.61	1770906	None	352.786	0.894	1498	11	Actinotignum
SRR17798757_vamb_All1107	Neugent et al. 2022	57.56	Neural Network (Specific Model)	66.32	0.09	66904	0.36	1419038	None	331.822	0.904	1291	11	Anaerococcus
SRR17798757_vamb_All1205	Neugent et al. 2022	100	Neural Network (Specific Model)	99.98	0.09	87562	0.42	2806251	None	348.242	0.871	2344	11	Hoylesella
SRR17798757_vamb_All1286	Neugent et al. 2022	85.43	Neural Network (Specific Model)	78.47	4.92	6548	0.61	1984738	None	279.278	0.911	2163	11	Corynebacterium
SRR17798757_vamb_All13	Neugent et al. 2022	100	Neural Network (Specific Model)	99.99	0.09	108363	0.39	1826670	None	288.889	0.88	1859	11	Streptococcus
SRR17798757_vamb_All1319	Neugent et al. 2022	63.18	Neural Network (Specific Model)	55.84	0.1	10706	0.29	877904	None	271.614	0.931	1007	11	Campylobacter
SRR17798757_vamb_All151	Neugent et al. 2022	20.06	Neural Network (Specific Model)	18.07	0.02	3174	0.47	456741	None	244.981	0.834	519	11	Aerococcus
SRR17798757_vamb_All186	Neugent et al. 2022	98.55	Neural Network (Specific Model)	98.94	2.48	121756	0.35	1753465	None	330.478	0.895	1587	11	Peptoniphilus
SRR17798757_vamb_All2058	Neugent et al. 2022	9.84	Neural Network (Specific Model)	10.17	0.03	2869	0.56	207090	None	268.068	0.915	236	11	NA
SRR17798757_vamb_All2102	Neugent et al. 2022	52.3	Neural Network (Specific Model)	53.75	1.4	3998	0.36	940955	None	259.098	0.905	1099	11	Ezakiella
SRR17798757_vamb_All361	Neugent et al. 2022	23.1	Neural Network (Specific Model)	18.63	0.05	3117	0.28	279692	None	269.05	0.915	318	11	Helcococcus
SRR17798757_vamb_All3841	Neugent et al. 2022	84.36	Neural Network (Specific Model)	81.68	0.91	27350	0.53	1660144	None	339.902	0.904	1473	11	Varibaculum
SRR17798757_vamb_All407	Neugent et al. 2022	65.93	Neural Network (Specific Model)	62.07	0.83	4321	0.63	1236975	None	282.635	0.915	1337	11	Brevibacterium
SRR17798757_vamb_All447	Neugent et al. 2022	89.98	Neural Network (Specific Model)	92.37	0.54	39511	0.65	1938500	None	343.375	0.896	1688	11	Corynebacterium
SRR17798757_vamb_All4857	Neugent et al. 2022	89.87	Gradient Boost (General Model)	79.93	0.06	17775	0.39	1317514	None	309.995	0.877	1244	11	Falseniella
SRR17798757_vamb_All5665	Neugent et al. 2022	32.91	Neural Network (Specific Model)	18.6	0.51	27459	0.38	359169	None	295.523	0.91	369	11	Facklamia
SRR17798757_vamb_All5667	Neugent et al. 2022	56.48	Neural Network (Specific Model)	48.71	0.22	13686	0.59	1013361	None	299.338	0.923	1044	11	Corynebacterium
SRR17798757_vamb_All5723	Neugent et al. 2022	17.46	Neural Network (Specific Model)	14.77	0	9672	0.32	202543	None	289.711	0.904	211	11	Helcococcus
SRR17798757_vamb_All5768	Neugent et al. 2022	25.17	Neural Network (Specific Model)	25.26	0.07	6843	0.63	705395	None	276.676	0.892	760	11	Corynebacterium
SRR17798757_vamb_All6013	Neugent et al. 2022	28.7	Neural Network (Specific Model)	25.4	0.02	36976	0.59	516659	None	320.511	0.913	491	11	Propionimicrobium
SRR17798757_vamb_All6355	Neugent et al. 2022	20.79	Neural Network (Specific Model)	17.2	0	25762	0.39	247002	None	320.852	0.891	229	11	Facklamia
SRR17798767_vamb_All123	Neugent et al. 2022	34.4	Neural Network (Specific Model)	31.29	1.13	3124	0.63	768567	None	248.489	0.885	914	11	Corynebacterium
SRR17798767_vamb_All1490	Neugent et al. 2022	48	Neural Network (Specific Model)	41.17	0.07	3818	0.38	628797	None	255.336	0.884	727	11	Aerococcus
SRR17798767_vamb_All157	Neugent et al. 2022	97.92	Neural Network (Specific Model)	99.27	0.13	24475	0.59	2174862	None	309.516	0.917	2154	11	Corynebacterium
SRR17798767_vamb_All1849	Neugent et al. 2022	100	Neural Network (Specific Model)	91.99	0	58730	0.47	1660547	None	323.565	0.896	1536	11	Megasphaera
SRR17798767_vamb_All2384	Neugent et al. 2022	89.52	Neural Network (Specific Model)	94.03	0.3	72224	0.42	1388683	None	380.485	0.876	1066	11	Gardnerella
SRR17798767_vamb_All279	Neugent et al. 2022	89.71	Neural Network (Specific Model)	94.82	0.27	56527	0.41	1532685	None	384.531	0.881	1171	11	Gardnerella
SRR17798767_vamb_All3747	Neugent et al. 2022	100	Neural Network (Specific Model)	99.99	0.58	174129	0.42	1571744	None	361.012	0.869	1263	11	Gardnerella
SRR17798767_vamb_All431	Neugent et al. 2022	100	Neural Network (Specific Model)	99.96	0.41	111768	0.32	1267503	None	315.366	0.892	1197	11	Lactobacillus
SRR17798767_vamb_All944	Neugent et al. 2022	98.16	Neural Network (Specific Model)	99.13	0.2	272607	0.42	1460051	None	350.285	0.861	1198	11	Fannyhessea
SRR17798730_vamb_All514	Neugent et al. 2022	7.84	Neural Network (Specific Model)	4.43	0.01	28538	0.55	209740	None	314.333	0.862	192	11	root
SRR17798730_vamb_All60	Neugent et al. 2022	86.44	Neural Network (Specific Model)	89.69	2.8	7206	0.64	7648574	None	285.487	0.875	7825	11	Bradyrhizobium
SRR17798725_vamb_All431	Neugent et al. 2022	100	Neural Network (Specific Model)	99.94	0.04	194165	0.33	1275109	None	318.887	0.894	1194	11	Lactobacillus
SRR17798725_vamb_All60	Neugent et al. 2022	20.84	Neural Network (Specific Model)	27.66	0.15	2724	0.63	1966506	None	242.877	0.861	2329	11	Bradyrhizobium
SRR17798725_vamb_All626	Neugent et al. 2022	100	Neural Network (Specific Model)	99.18	0.04	17175	0.37	2047674	None	294.932	0.884	2049	11	Lactobacillus
SRR17798725_vamb_All714	Neugent et al. 2022	10.9	Neural Network (Specific Model)	10.56	0	2613	0.36	301533	None	226.717	0.804	357	11	Veillonella
SRR17798725_vamb_All864	Neugent et al. 2022	32.86	Neural Network (Specific Model)	29.32	0.01	2982	0.38	648236	None	238.766	0.858	777	11	Prevotella
SRR17798716_vamb_All199	Neugent et al. 2022	99.65	Neural Network (Specific Model)	99.98	0.14	143323	0.51	4697737	None	318.866	0.887	4361	11	Escherichia
SRR17798716_vamb_All2250	Neugent et al. 2022	34.92	Neural Network (Specific Model)	35.09	0.01	3781	0.53	654176	None	277.772	0.899	707	11	Varibaculum
SRR17798716_vamb_All88	Neugent et al. 2022	26.84	Neural Network (Specific Model)	25.59	0.02	3306	0.46	587914	None	262.161	0.864	647	11	Alloscardovia
SRR17798761_vamb_All107	Neugent et al. 2022	97.86	Gradient Boost (General Model)	92.94	0.17	38221	0.39	1560226	None	316.754	0.889	1462	11	Falseniella
SRR17798761_vamb_All1258	Neugent et al. 2022	99.9	Neural Network (Specific Model)	99.7	0.05	116231	0.29	1556082	None	299.391	0.922	1603	11	Campylobacter
SRR17798761_vamb_All1286	Neugent et al. 2022	98.47	Neural Network (Specific Model)	99.95	0.01	70007	0.61	2493393	None	328.945	0.908	2299	11	Corynebacterium
SRR17798761_vamb_All1369	Neugent et al. 2022	94.26	Neural Network (Specific Model)	86.04	1.14	19804	0.36	1365659	None	310.307	0.905	1332	11	Ezakiella
SRR17798761_vamb_All151	Neugent et al. 2022	71.75	Gradient Boost (General Model)	69.28	0.32	6121	0.47	1525608	None	267.377	0.848	1615	11	Aerococcus
SRR17798761_vamb_All187	Neugent et al. 2022	69.93	Neural Network (Specific Model)	77	0.78	5928	0.34	1154650	None	276.515	0.922	1286	11	Mediannikoviicoccus
SRR17798761_vamb_All2250	Neugent et al. 2022	12.48	Neural Network (Specific Model)	13.88	0.17	3269	0.54	292522	None	267.985	0.894	326	11	Varibaculum
SRR17798761_vamb_All2283	Neugent et al. 2022	62.09	Neural Network (Specific Model)	70.49	0.08	57267	0.33	1203564	None	316.244	0.905	1150	11	Finegoldia
SRR17798761_vamb_All261	Neugent et al. 2022	100	Neural Network (Specific Model)	99.95	0.02	98419	0.33	2265051	None	289.035	0.858	2244	11	Staphylococcus
SRR17798761_vamb_All270	Neugent et al. 2022	87.99	Neural Network (Specific Model)	77.64	14.13	7603	0.36	1840335	None	281.663	0.862	1882	11	Anaerococcus
SRR17798761_vamb_All2925	Neugent et al. 2022	9.22	Neural Network (Specific Model)	10.39	0	2688	0.57	213445	None	252.772	0.9	254	11	Mobiluncus
SRR17798761_vamb_All380	Neugent et al. 2022	29.91	Neural Network (Specific Model)	10.27	0.09	84910	0.28	405300	None	341.292	0.923	366	11	root
SRR17798761_vamb_All403	Neugent et al. 2022	90.96	Neural Network (Specific Model)	93.81	0.02	54226	0.6	2164980	None	318.847	0.912	2068	11	Corynebacterium
SRR17798761_vamb_All5549	Neugent et al. 2022	77.03	Neural Network (Specific Model)	74.34	0.02	24287	0.39	1149593	None	312.902	0.862	1057	11	Facklamia
SRR17798761_vamb_All5641	Neugent et al. 2022	15.97	Neural Network (Specific Model)	14.34	0.34	17564	0.34	307014	None	306.691	0.871	291	11	Peptoniphilus
SRR17798761_vamb_All5754	Neugent et al. 2022	17.64	Neural Network (Specific Model)	15.9	0.12	151206	0.61	451643	None	302.853	0.903	450	11	Corynebacterium
SRR17798761_vamb_All579	Neugent et al. 2022	36.16	Neural Network (Specific Model)	37.76	1.11	3695	0.36	823828	None	251.551	0.892	977	11	Anaerococcus
SRR17798761_vamb_All60	Neugent et al. 2022	98.75	Neural Network (Specific Model)	100	3.45	126547	0.64	8749228	None	311.712	0.872	8173	11	Bradyrhizobium
SRR17798761_vamb_All61	Neugent et al. 2022	53.31	Neural Network (Specific Model)	50.24	0.23	3563	0.66	998253	None	273.411	0.908	1107	11	Trueperella
SRR17798761_vamb_All614	Neugent et al. 2022	96.39	Neural Network (Specific Model)	100	76.05	70486	0.4	4003453	None	307.844	0.875	3802	11	Streptococcus
SRR17798761_vamb_All6326	Neugent et al. 2022	39.02	Neural Network (Specific Model)	24.98	0.04	220541	0.29	343814	None	325.804	0.953	336	11	Finegoldia
SRR17798761_vamb_All6773	Neugent et al. 2022	45.05	Neural Network (Specific Model)	55.61	0.27	220442	0.62	1321999	None	322.47	0.9	1233	11	Corynebacterium
SRR17798761_vamb_All8518	Neugent et al. 2022	35.92	Neural Network (Specific Model)	23.42	0	287061	0.58	545470	None	332.602	0.937	513	11	Corynebacterium
SRR17798761_vamb_All9254	Neugent et al. 2022	12.16	Neural Network (Specific Model)	13.36	0	10704	0.36	297608	None	336.609	0.918	271	11	Peptoniphilus
SRR17798766_vamb_All1007	Neugent et al. 2022	46.09	Neural Network (Specific Model)	43.75	0.05	22360	0.61	887555	None	337.727	0.898	788	11	Actinotignum
SRR17798766_vamb_All108	Neugent et al. 2022	83.91	Neural Network (Specific Model)	80.84	0.51	8769	0.33	1927699	None	259.861	0.856	2119	11	Staphylococcus
SRR17798766_vamb_All1207	Neugent et al. 2022	17	Neural Network (Specific Model)	14.17	0.16	3177	0.39	326128	None	240.529	0.89	403	11	Streptococcus
SRR17798766_vamb_All1243	Neugent et al. 2022	21.71	Neural Network (Specific Model)	18.61	0.01	3020	0.28	313642	None	224.583	0.914	427	11	Campylobacter
SRR17798766_vamb_All13	Neugent et al. 2022	98.92	Neural Network (Specific Model)	99.98	0.17	98745	0.39	1928292	None	288.895	0.886	1975	11	Streptococcus
SRR17798766_vamb_All1466	Neugent et al. 2022	91.83	Neural Network (Specific Model)	94.36	0.38	100592	0.53	1872262	None	355.539	0.897	1576	11	Varibaculum
SRR17798766_vamb_All1519	Neugent et al. 2022	91.51	Neural Network (Specific Model)	94.42	1.85	13652	0.59	2377985	None	314.955	0.89	2244	11	Corynebacterium
SRR17798766_vamb_All234	Neugent et al. 2022	25.54	Neural Network (Specific Model)	29.03	0.25	3276	0.59	697168	None	251.118	0.91	844	11	Corynebacterium
SRR17798766_vamb_All535	Neugent et al. 2022	100	Neural Network (Specific Model)	99.98	0.02	115755	0.61	2608796	None	323.799	0.906	2436	11	Corynebacterium
SRR17798766_vamb_All5701	Neugent et al. 2022	58.98	Neural Network (Specific Model)	50.31	0.54	72051	0.58	1045220	None	348.591	0.899	900	11	Mobiluncus
SRR17798766_vamb_All5811	Neugent et al. 2022	73.62	Neural Network (Specific Model)	58.65	0.02	169501	0.32	1008484	None	318.236	0.926	980	11	Finegoldia
SRR17798766_vamb_All5870	Neugent et al. 2022	46.97	Neural Network (Specific Model)	48.76	0.23	1153558	0.54	1153558	None	334.896	0.916	1053	11	Propionimicrobium
SRR17798766_vamb_All5880	Neugent et al. 2022	64.96	Neural Network (Specific Model)	51.72	3.22	31335	0.35	931499	None	295.398	0.843	888	11	Peptoniphilus
SRR17798766_vamb_All5919	Neugent et al. 2022	60.58	Neural Network (Specific Model)	47.71	0.01	176915	0.57	958507	None	331.493	0.905	874	11	Propionimicrobium
SRR17798766_vamb_All6147	Neugent et al. 2022	13.56	Neural Network (Specific Model)	15.75	0.04	31261	0.34	374525	None	312.609	0.882	353	11	Finegoldia
SRR17798766_vamb_All9326	Neugent et al. 2022	40.43	Neural Network (Specific Model)	39.61	0	126546	0.56	1012540	None	333.97	0.886	897	11	Mobiluncus
SRR17798703_vamb_All1007	Neugent et al. 2022	19.55	Neural Network (Specific Model)	15.37	0	93767	0.61	371056	None	354.372	0.907	317	11	Actinotignum
SRR17798703_vamb_All15583	Neugent et al. 2022	23.19	Neural Network (Specific Model)	18.16	0.02	286765	0.32	286765	None	301.376	0.937	298	11	Anaerococcus
SRR17798703_vamb_All1572	Neugent et al. 2022	95.14	Gradient Boost (General Model)	98.8	2.37	80169	0.35	1708230	None	322.786	0.889	1573	11	Peptoniphilus
SRR17798703_vamb_All1755	Neugent et al. 2022	97.04	Neural Network (Specific Model)	97.85	0.04	54601	0.42	2460698	None	351.772	0.866	2023	11	Hoylesella
SRR17798703_vamb_All1947	Neugent et al. 2022	76.18	Neural Network (Specific Model)	71.48	0.21	93545	0.43	1452714	None	326.879	0.869	1289	11	Aerococcus
SRR17798703_vamb_All2400	Neugent et al. 2022	69.39	Neural Network (Specific Model)	69.84	0.11	76743	0.36	1410731	None	312.8	0.894	1347	11	Anaerococcus
SRR17798703_vamb_All2569	Neugent et al. 2022	98.78	Neural Network (Specific Model)	99.94	0.53	70658	0.35	1651496	None	313.166	0.891	1570	11	Peptoniphilus
SRR17798703_vamb_All4134	Neugent et al. 2022	98.08	Neural Network (Specific Model)	99.94	0.26	818278	0.42	1567898	None	375.762	0.874	1217	11	Gardnerella
SRR17798703_vamb_All467	Neugent et al. 2022	100	Neural Network (Specific Model)	99.99	0.15	192088	0.57	1899190	None	338.761	0.888	1663	11	Pauljensenia
SRR17798703_vamb_All481	Neugent et al. 2022	100	Neural Network (Specific Model)	99.99	0.12	497766	0.35	1899689	None	324.507	0.912	1782	11	Lactobacillus
SRR17798703_vamb_All5697	Neugent et al. 2022	8.01	Neural Network (Specific Model)	8.92	0	123202	0.62	204440	None	343.9	0.906	180	11	Actinotignum
SRR17798703_vamb_All5844	Neugent et al. 2022	11.7	Neural Network (Specific Model)	11.44	0	51510	0.61	370302	None	356.752	0.874	303	11	Actinotignum
SRR17798703_vamb_All5893	Neugent et al. 2022	96.47	Neural Network (Specific Model)	99.91	0.87	184557	0.53	2077555	None	350.893	0.896	1772	11	Varibaculum
SRR17798703_vamb_All5981	Neugent et al. 2022	12.49	Neural Network (Specific Model)	13.43	0	43703	0.32	288695	None	311.762	0.908	281	11	Finegoldia
SRR17798703_vamb_All5993	Neugent et al. 2022	66.09	Neural Network (Specific Model)	61.73	2.89	29067	0.36	1287418	None	306.986	0.897	1257	11	Anaerococcus
SRR17798703_vamb_All6135	Neugent et al. 2022	8.43	Neural Network (Specific Model)	8.74	0	10704	0.35	213762	None	299.047	0.896	214	11	Anaerococcus
SRR17798703_vamb_All626	Neugent et al. 2022	21.78	Neural Network (Specific Model)	25.02	0.31	108145	0.4	412059	None	312.77	0.9	396	11	Aerococcus
SRR17798703_vamb_All6282	Neugent et al. 2022	80.63	Neural Network (Specific Model)	82.61	0.34	279352	0.57	1818238	None	329.591	0.91	1676	11	Propionimicrobium
SRR17798703_vamb_All6481	Neugent et al. 2022	16.24	Neural Network (Specific Model)	12.17	0	257436	0.52	257436	None	362.614	0.941	223	11	Propionimicrobium
SRR17798703_vamb_All6607	Neugent et al. 2022	41.57	Neural Network (Specific Model)	22.73	0	237821	0.61	363642	None	334.747	0.894	324	11	Actinotignum
SRR17798703_vamb_All7650	Neugent et al. 2022	12.25	Neural Network (Specific Model)	8.55	0	78279	0.5	404452	None	313.539	0.887	382	11	Escherichia
SRR17798703_vamb_All8781	Neugent et al. 2022	33.07	Neural Network (Specific Model)	35.65	0.16	49738	0.47	648133	None	318.853	0.91	618	11	NA
SRR17798703_vamb_All970	Neugent et al. 2022	94.72	Neural Network (Specific Model)	85.53	0.07	91525	0.51	3749183	None	316.21	0.882	3491	11	Escherichia
SRR17798703_vamb_All9903	Neugent et al. 2022	38.91	Neural Network (Specific Model)	49.98	0.28	48296	0.33	894127	None	317.689	0.918	863	11	Finegoldia
SRR17798698_vamb_All1997	Neugent et al. 2022	10.37	Neural Network (Specific Model)	4.78	0	9589	0.48	324501	None	225.587	0.835	402	11	Klebsiella
SRR17798698_vamb_All2021	Neugent et al. 2022	96.9	Neural Network (Specific Model)	100	1.03	134242	0.51	4444885	None	317.531	0.887	4145	11	Escherichia
SRR17798698_vamb_All2034	Neugent et al. 2022	99.48	Neural Network (Specific Model)	100	1.05	196802	0.37	2907390	None	311.807	0.877	2729	11	Enterococcus
SRR17798698_vamb_All70	Neugent et al. 2022	99.98	Neural Network (Specific Model)	100	0.54	342206	0.35	2178544	None	297.459	0.889	2174	11	Streptococcus
SRR17798698_vamb_All94	Neugent et al. 2022	57.5	Neural Network (Specific Model)	48.38	0.47	5810	0.57	2096677	None	264.272	0.878	2326	11	Klebsiella
SRR17798749_vamb_All1047	Neugent et al. 2022	14.96	Neural Network (Specific Model)	15.46	0	3559	0.37	350133	None	236.966	0.836	413	11	Anaerococcus
SRR17798749_vamb_All1091	Neugent et al. 2022	77.47	Neural Network (Specific Model)	78.06	0.34	10010	0.43	2076163	None	310.828	0.866	1931	11	Hoylesella
SRR17798749_vamb_All13	Neugent et al. 2022	97.58	Neural Network (Specific Model)	99.93	0.67	27721	0.39	1874935	None	275.505	0.877	1993	11	Streptococcus
SRR17798749_vamb_All1562	Neugent et al. 2022	97.78	Neural Network (Specific Model)	99.29	0.34	189309	0.51	2765072	None	348.853	0.849	2246	11	Prevotella
SRR17798749_vamb_All159	Neugent et al. 2022	99.33	Neural Network (Specific Model)	99.95	0.49	80538	0.57	2164891	None	338.82	0.917	1957	11	Winkia
SRR17798749_vamb_All1836	Neugent et al. 2022	98.44	Neural Network (Specific Model)	99.04	0.14	1312213	0.49	1627201	None	333.96	0.897	1459	11	Lancefieldella
SRR17798749_vamb_All34	Neugent et al. 2022	99.83	Neural Network (Specific Model)	99.94	0.15	63235	0.34	1642346	None	320.575	0.905	1547	11	Lactobacillus
SRR17798749_vamb_All426	Neugent et al. 2022	100	Neural Network (Specific Model)	100	0.18	181711	0.59	2413109	None	341.78	0.871	2054	11	Bifidobacterium
SRR17798749_vamb_All452	Neugent et al. 2022	94.44	Neural Network (Specific Model)	95.58	0.77	82747	0.58	2486561	None	360.995	0.888	2042	11	Bifidobacterium
SRR17798749_vamb_All5816	Neugent et al. 2022	93.28	Neural Network (Specific Model)	94.22	0.41	163441	0.53	1971500	None	348.962	0.903	1702	11	Varibaculum
SRR17798749_vamb_All793	Neugent et al. 2022	98.71	Neural Network (Specific Model)	99.96	0.29	229567	0.46	1535246	None	338.721	0.897	1357	11	Lancefieldella
SRR17798734_vamb_All108	Neugent et al. 2022	100	Neural Network (Specific Model)	99.99	0.02	71931	0.33	2364314	None	292.673	0.861	2323	11	Staphylococcus
SRR17798734_vamb_All117	Neugent et al. 2022	97.15	Neural Network (Specific Model)	95.75	1.27	12780	0.59	1731508	None	318.152	0.897	1630	11	Lawsonella
SRR17798734_vamb_All11832	Neugent et al. 2022	39.64	Neural Network (Specific Model)	26.94	0.03	270419	0.29	340401	None	318.44	0.949	339	11	Finegoldia
SRR17798734_vamb_All1279	Neugent et al. 2022	94.04	Neural Network (Specific Model)	84.81	0.47	52308	0.29	1589680	None	321.381	0.901	1489	11	Anaerococcus
SRR17798734_vamb_All1519	Neugent et al. 2022	19.33	Neural Network (Specific Model)	9.89	0.04	2745	0.59	207587	None	236.915	0.885	259	11	Corynebacterium
SRR17798734_vamb_All159	Neugent et al. 2022	99.31	Neural Network (Specific Model)	99.98	0.12	302951	0.57	2206385	None	334.075	0.921	2033	11	Winkia
SRR17798734_vamb_All2058	Neugent et al. 2022	79.39	Gradient Boost (General Model)	73.24	0.2	7820	0.56	1337799	None	307.869	0.92	1334	11	NA
SRR17798734_vamb_All249	Neugent et al. 2022	27.77	Neural Network (Specific Model)	35.89	0.2	4074	0.62	753549	None	292.815	0.885	761	11	Actinotignum
SRR17798734_vamb_All323	Neugent et al. 2022	77.68	Neural Network (Specific Model)	82.3	0.24	46593	0.39	1436608	None	320.06	0.897	1344	11	Falseniella
SRR17798734_vamb_All350	Neugent et al. 2022	7.43	Neural Network (Specific Model)	8.21	0	4158	0.63	204565	None	290.072	0.887	209	11	Actinotignum
SRR17798734_vamb_All361	Neugent et al. 2022	56.87	Gradient Boost (General Model)	58.09	3	5147	0.28	970994	None	290.641	0.917	1023	11	Helcococcus
SRR17798734_vamb_All521	Neugent et al. 2022	73.63	Gradient Boost (General Model)	73.6	2.73	5511	0.38	1218171	None	278.256	0.905	1325	11	Ezakiella
SRR17798734_vamb_All5584	Neugent et al. 2022	60.16	Neural Network (Specific Model)	65.89	0.04	88319	0.33	1188485	None	313.319	0.907	1149	11	Finegoldia
SRR17798734_vamb_All5743	Neugent et al. 2022	15.21	Neural Network (Specific Model)	13.77	0	11512	0.32	218980	None	311.782	0.899	211	11	Peptoniphilus
SRR17798734_vamb_All58	Neugent et al. 2022	99.45	Neural Network (Specific Model)	99.96	0.07	107434	0.66	2487428	None	326.064	0.886	2258	11	Corynebacterium
SRR17798734_vamb_All5847	Neugent et al. 2022	98.78	Gradient Boost (General Model)	99.87	0.18	66654	0.39	1785878	None	322.87	0.885	1634	11	Facklamia
SRR17798734_vamb_All5912	Neugent et al. 2022	56.28	Neural Network (Specific Model)	37.71	0	52558	0.59	856586	None	305.892	0.907	849	11	Corynebacterium
SRR17798734_vamb_All6129	Neugent et al. 2022	69.35	Neural Network (Specific Model)	62.82	0.34	20357	0.6	1492753	None	289.825	0.874	1504	11	Corynebacterium
SRR17798734_vamb_All6985	Neugent et al. 2022	7.51	Neural Network (Specific Model)	9.72	0	33854	0.59	213883	None	341.551	0.895	187	11	Propionimicrobium
SRR17798734_vamb_All7266	Neugent et al. 2022	95.9	Neural Network (Specific Model)	92.65	0.43	77900	0.35	1692546	None	315.545	0.896	1606	11	Peptoniphilus
SRR17798734_vamb_All864	Neugent et al. 2022	99.59	Neural Network (Specific Model)	99.98	0.02	64611	0.39	2203610	None	346.638	0.873	1851	11	Prevotella
SRR17798734_vamb_All88	Neugent et al. 2022	98.81	Neural Network (Specific Model)	95.33	1.3	26325	0.47	1638191	None	330.703	0.87	1439	11	Alloscardovia
SRR17798734_vamb_All91	Neugent et al. 2022	90.91	Neural Network (Specific Model)	95.47	0.04	45588	0.32	2289011	None	300.386	0.84	2137	11	Staphylococcus
SRR17798728_vamb_All1045	Neugent et al. 2022	23.2	Neural Network (Specific Model)	21.15	0	2943	0.61	515427	None	255.599	0.929	626	11	Corynebacterium
SRR17798728_vamb_All13	Neugent et al. 2022	100	Neural Network (Specific Model)	99.99	0.24	138483	0.39	1970352	None	291.188	0.879	1986	11	Streptococcus
SRR17798728_vamb_All1304	Neugent et al. 2022	24.03	Neural Network (Specific Model)	7.96	0.01	59703	0.41	240565	None	261.668	0.843	259	11	root
SRR17798728_vamb_All1972	Neugent et al. 2022	87.23	Neural Network (Specific Model)	89.77	1.12	17116	0.54	1764559	None	339.41	0.906	1572	11	Varibaculum
SRR17798728_vamb_All1982	Neugent et al. 2022	84.2	Neural Network (Specific Model)	77.37	2.17	14524	0.46	2021595	None	317.048	0.87	1852	11	Hoylesella
SRR17798728_vamb_All2036	Neugent et al. 2022	87.61	Neural Network (Specific Model)	83.96	0.14	34824	0.29	1487322	None	322.091	0.905	1396	11	Anaerococcus
SRR17798728_vamb_All279	Neugent et al. 2022	76.51	Neural Network (Specific Model)	82.55	1.66	9165	0.41	1388139	None	341.292	0.888	1205	11	Gardnerella
SRR17798728_vamb_All2925	Neugent et al. 2022	23.7	Neural Network (Specific Model)	16.78	0	3032	0.57	349892	None	266.241	0.898	394	11	Mobiluncus
SRR17798728_vamb_All3127	Neugent et al. 2022	67.6	Neural Network (Specific Model)	67.19	0.55	5211	0.62	1540971	None	284.232	0.928	1680	11	Corynebacterium
SRR17798728_vamb_All426	Neugent et al. 2022	99.83	Neural Network (Specific Model)	99.95	0.11	45374	0.59	2264520	None	334.359	0.871	1969	11	Bifidobacterium
SRR17798728_vamb_All497	Neugent et al. 2022	92.04	Neural Network (Specific Model)	91.79	1.22	20690	0.3	1389844	None	310.233	0.915	1370	11	Peptoniphilus
SRR17798728_vamb_All52	Neugent et al. 2022	79.63	Neural Network (Specific Model)	76.9	1.55	4615	0.6	1447507	None	299.919	0.891	1436	11	Actinobaculum
SRR17798728_vamb_All5650	Neugent et al. 2022	100	Neural Network (Specific Model)	99.38	0.03	111360	0.32	1456842	None	318.222	0.926	1416	11	Finegoldia
SRR17798728_vamb_All5651	Neugent et al. 2022	93.3	Neural Network (Specific Model)	81.1	0.88	52102	0.42	2089074	None	337.502	0.867	1792	11	Hoylesella
SRR17798728_vamb_All575	Neugent et al. 2022	47.5	Neural Network (Specific Model)	47.94	2.46	3862	0.34	846759	None	255.652	0.909	1006	11	Peptoniphilus
SRR17798728_vamb_All5824	Neugent et al. 2022	8.79	Neural Network (Specific Model)	7.71	0	14886	0.43	236812	None	375.168	0.873	184	11	Hoylesella
SRR17798728_vamb_All6023	Neugent et al. 2022	42.42	Neural Network (Specific Model)	39.75	0.25	29830	0.57	796509	None	318.983	0.918	765	11	Propionimicrobium
SRR17798728_vamb_All6430	Neugent et al. 2022	50.02	Neural Network (Specific Model)	47.19	0.19	53697	0.35	911415	None	319.997	0.908	864	11	Peptoniphilus
SRR17798728_vamb_All8370	Neugent et al. 2022	16.65	Neural Network (Specific Model)	20.19	0	3206	0.28	278755	None	222.207	0.922	387	11	Campylobacter
SRR17798728_vamb_All864	Neugent et al. 2022	99.52	Neural Network (Specific Model)	99.91	0.03	37361	0.39	2121273	None	340.791	0.867	1801	11	Prevotella
SRR17798722_vamb_All1007	Neugent et al. 2022	97.28	Neural Network (Specific Model)	95.47	0.11	207012	0.61	2061589	None	355.574	0.892	1726	11	Actinotignum
SRR17798722_vamb_All188	Neugent et al. 2022	91.76	Neural Network (Specific Model)	85.08	3.89	16263	0.48	1834441	None	287.422	0.846	1803	11	Aerococcus
SRR17798722_vamb_All199	Neugent et al. 2022	95.07	Neural Network (Specific Model)	95.28	0	136587	0.51	4576767	None	320.725	0.889	4235	11	Escherichia
SRR17798722_vamb_All2032	Neugent et al. 2022	59.63	Neural Network (Specific Model)	46.9	1.68	9141	0.38	1239796	None	276.117	0.877	1315	11	Enterococcus
SRR17798722_vamb_All2034	Neugent et al. 2022	21.39	Neural Network (Specific Model)	26.42	0.43	5361	0.36	763652	None	244.994	0.868	904	11	Enterococcus
SRR17798722_vamb_All6036	Neugent et al. 2022	24.06	Neural Network (Specific Model)	22.25	0	3681	0.3	325932	None	238.983	0.927	423	11	Campylobacter
SRR17798724_vamb_All189	Neugent et al. 2022	96.27	Neural Network (Specific Model)	96.35	2.75	31324	0.6	2446314	None	311.509	0.901	2364	11	Corynebacterium
SRR17798724_vamb_All70	Neugent et al. 2022	100	Neural Network (Specific Model)	100	0.09	111507	0.35	2095530	None	299.079	0.893	2088	11	Streptococcus
SRR17798729_vamb_All1	Neugent et al. 2022	99.9	Neural Network (Specific Model)	99.97	0.03	419389	0.35	1735702	None	320.496	0.908	1641	11	Lactobacillus
SRR17798729_vamb_All366	Neugent et al. 2022	87.04	Neural Network (Specific Model)	86.06	0.51	11239	0.25	650174	None	357.671	0.931	565	4	Ureaplasma
SRR17798702_vamb_All2	Neugent et al. 2022	94.84	Neural Network (Specific Model)	94.17	0.34	18010	0.57	2414450	None	321.053	0.889	2234	11	Corynebacterium
SRR17798702_vamb_All626	Neugent et al. 2022	95.94	Neural Network (Specific Model)	93.39	5.34	12824	0.37	2324734	None	277.074	0.878	2461	11	Lactobacillus
SRR17798756_vamb_All159	Neugent et al. 2022	99.66	Neural Network (Specific Model)	99.99	0.12	86330	0.57	2210195	None	330.509	0.919	2052	11	Winkia
SRR17798756_vamb_All2032	Neugent et al. 2022	58.56	Neural Network (Specific Model)	62.04	2.03	5089	0.38	1531616	None	265.111	0.885	1706	11	Enterococcus
SRR17798756_vamb_All2034	Neugent et al. 2022	24.1	Neural Network (Specific Model)	10.47	0.02	3283	0.36	408245	None	222.095	0.844	518	11	Enterococcus
SRR17798756_vamb_All2250	Neugent et al. 2022	41.8	Gradient Boost (General Model)	41.28	0.02	3847	0.54	762707	None	289.194	0.913	804	11	Varibaculum
SRR17798756_vamb_All5701	Neugent et al. 2022	10.14	Neural Network (Specific Model)	6.83	0	109135	0.57	217973	None	374.891	0.896	174	11	Mobiluncus
SRR17798756_vamb_All60	Neugent et al. 2022	99.08	Neural Network (Specific Model)	100	0.92	353463	0.64	8699664	None	313.728	0.874	8085	11	Bradyrhizobium
SRR17798756_vamb_All6045	Neugent et al. 2022	21.71	Neural Network (Specific Model)	12.71	0	235711	0.56	257492	None	343.63	0.908	227	11	Mobiluncus
SRR17798756_vamb_All6782	Neugent et al. 2022	48.9	Neural Network (Specific Model)	49.71	0.54	94352	0.57	1143756	None	352.2	0.913	990	11	Mobiluncus
SRR17798756_vamb_All7640	Neugent et al. 2022	100	Neural Network (Specific Model)	99.88	0.34	211177	0.32	1798725	None	314.159	0.902	1725	11	Finegoldia
SRR17798756_vamb_All858	Neugent et al. 2022	99.45	Neural Network (Specific Model)	99.98	1.75	84577	0.61	2750062	None	319.687	0.871	2503	11	Corynebacterium
SRR17798756_vamb_All91	Neugent et al. 2022	42.8	Neural Network (Specific Model)	36.39	0.41	3320	0.32	845006	None	235.852	0.841	1006	11	Staphylococcus
SRR17798756_vamb_All9878	Neugent et al. 2022	17.34	Neural Network (Specific Model)	22.39	0	586505	0.58	586505	None	352.857	0.885	491	11	Mobiluncus
SRR17798726_vamb_All431	Neugent et al. 2022	100	Neural Network (Specific Model)	99.92	0.02	194082	0.32	1221250	None	317.921	0.904	1159	11	Lactobacillus
SRR17798726_vamb_All626	Neugent et al. 2022	100	Neural Network (Specific Model)	99.75	0.54	29363	0.37	2155609	None	285.466	0.887	2238	11	Lactobacillus
SRR17798714_vamb_All12061	Neugent et al. 2022	37.2	Neural Network (Specific Model)	20.75	0.03	220773	0.29	299703	None	323.969	0.951	294	11	Finegoldia
SRR17798714_vamb_All1258	Neugent et al. 2022	100	Neural Network (Specific Model)	99.99	0.05	172363	0.29	1663164	None	296.698	0.925	1735	11	Campylobacter
SRR17798714_vamb_All1271	Neugent et al. 2022	88.39	Neural Network (Specific Model)	89.6	0.14	297288	0.51	4203539	None	319.034	0.889	3910	11	Escherichia
SRR17798714_vamb_All152	Neugent et al. 2022	98.32	Gradient Boost (General Model)	98.19	0.2	61857	0.39	1517281	None	322.027	0.895	1408	11	Falseniella
SRR17798714_vamb_All188	Neugent et al. 2022	98.84	Neural Network (Specific Model)	99.26	0.28	395016	0.48	2035787	None	317.094	0.84	1799	11	Aerococcus
SRR17798714_vamb_All2058	Neugent et al. 2022	97.63	Neural Network (Specific Model)	99.93	2.91	146922	0.56	2061625	None	340.354	0.905	1830	11	NA
SRR17798714_vamb_All2250	Neugent et al. 2022	86.15	Neural Network (Specific Model)	92.27	1.69	51957	0.53	1792489	None	346.41	0.902	1558	11	Varibaculum
SRR17798714_vamb_All2273	Neugent et al. 2022	69.86	Neural Network (Specific Model)	76.2	0.22	114875	0.36	1687867	None	312.208	0.887	1603	11	Anaerococcus
SRR17798714_vamb_All2589	Neugent et al. 2022	50.05	Neural Network (Specific Model)	59.09	0.24	106085	0.33	1121328	None	324.847	0.909	1048	11	Finegoldia
SRR17798714_vamb_All422	Neugent et al. 2022	95.18	Neural Network (Specific Model)	96.59	1.37	66674	0.34	1548531	None	359.639	0.898	1290	11	Fastidiosipila
SRR17798714_vamb_All481	Neugent et al. 2022	100	Neural Network (Specific Model)	99.94	0.05	1154721	0.35	1945681	None	315.288	0.904	1863	11	Lactobacillus
SRR17798714_vamb_All489	Neugent et al. 2022	94.21	Neural Network (Specific Model)	88.21	0.1	38920	0.47	2057405	None	358.261	0.885	1697	11	Porphyromonas
SRR17798714_vamb_All52	Neugent et al. 2022	94.96	Neural Network (Specific Model)	91.37	2.71	17310	0.6	1817978	None	325.972	0.89	1657	11	Actinobaculum
SRR17798714_vamb_All6209	Neugent et al. 2022	98.36	Gradient Boost (General Model)	97.66	1.07	33025	0.31	1144169	None	331.301	0.923	1064	11	Helcococcus
SRR17798714_vamb_All6417	Neugent et al. 2022	43.89	Neural Network (Specific Model)	39.57	0	83485	0.45	626258	None	314.436	0.933	621	11	NA
SRR17798714_vamb_All703	Neugent et al. 2022	99.27	Neural Network (Specific Model)	99.92	0.4	149241	0.65	3100406	None	353.804	0.856	2504	11	Bifidobacterium
SRR17798714_vamb_All7198	Neugent et al. 2022	49.8	Gradient Boost (General Model)	42.77	0.08	57392	0.47	749857	None	322.738	0.921	715	11	NA
SRR17798714_vamb_All7492	Neugent et al. 2022	6.21	Neural Network (Specific Model)	5.13	0	63053	0.49	220544	None	293.616	0.809	203	11	root
SRR17798714_vamb_All761	Neugent et al. 2022	95.1	Neural Network (Specific Model)	92.06	0.01	57834	0.42	1936458	None	315.858	0.888	1818	11	Streptococcus
SRR17798714_vamb_All8574	Neugent et al. 2022	28.22	Neural Network (Specific Model)	8.08	0.17	32055	0.38	306573	None	263.424	0.865	337	11	Anaerococcus
SRR17798714_vamb_All865	Neugent et al. 2022	98.07	Neural Network (Specific Model)	99.64	0.03	222569	0.35	1644206	None	328.124	0.897	1502	11	Peptoniphilus
SRR17798714_vamb_All9295	Neugent et al. 2022	19.05	Neural Network (Specific Model)	17.56	0.01	130167	0.32	215441	None	303.777	0.945	224	11	Anaerococcus
SRR17798714_vamb_All968	Neugent et al. 2022	73.21	Neural Network (Specific Model)	71.62	1.93	8457	0.35	1291679	None	281.833	0.906	1388	11	Anaerococcus
SRR17798769_vamb_All1	Neugent et al. 2022	95.92	Gradient Boost (General Model)	81.42	0.58	9062	0.35	1364581	None	279.596	0.905	1474	11	Lactobacillus
SRR17798769_vamb_All34	Neugent et al. 2022	99.89	Neural Network (Specific Model)	99.84	0.41	53719	0.34	1560952	None	308.685	0.909	1535	11	Lactobacillus
SRR17798769_vamb_All481	Neugent et al. 2022	7.77	Neural Network (Specific Model)	10.25	0.01	19366	0.34	219101	None	283.397	0.906	234	11	Lactobacillus
SRR17798769_vamb_All626	Neugent et al. 2022	99	Neural Network (Specific Model)	99.8	3.08	16716	0.37	2484285	None	284.57	0.888	2589	11	Lactobacillus
SRR17798769_vamb_All7979	Neugent et al. 2022	20.84	Neural Network (Specific Model)	6.33	0.03	16466	0.37	231871	None	202.026	0.902	347	11	Lactobacillus
SRR17798700_vamb_All2021	Neugent et al. 2022	99.91	Neural Network (Specific Model)	100	0.48	186152	0.51	4689378	None	319.455	0.885	4339	11	Escherichia
SRR17798700_vamb_All481	Neugent et al. 2022	100	Neural Network (Specific Model)	99.94	0.34	526686	0.35	1862608	None	317.727	0.907	1774	11	Lactobacillus
SRR17798747_vamb_All1	Neugent et al. 2022	100	Neural Network (Specific Model)	99.94	0.03	578072	0.35	1741243	None	320.288	0.906	1644	11	Lactobacillus
SRR17798747_vamb_All1007	Neugent et al. 2022	42.34	Neural Network (Specific Model)	41.55	0.77	4446	0.62	858428	None	292.254	0.899	882	11	Actinotignum
SRR17798747_vamb_All117	Neugent et al. 2022	15.53	Neural Network (Specific Model)	12.17	0	2887	0.59	289232	None	269.794	0.883	316	11	Lawsonella
SRR17798747_vamb_All1258	Neugent et al. 2022	81.37	Neural Network (Specific Model)	69.09	0.13	5866	0.29	1047406	None	260.199	0.93	1252	11	Campylobacter
SRR17798747_vamb_All1295	Neugent et al. 2022	100	Neural Network (Specific Model)	99.89	0.02	96866	0.32	1524599	None	311.182	0.915	1498	11	Finegoldia
SRR17798747_vamb_All13	Neugent et al. 2022	100	Neural Network (Specific Model)	99.99	0.32	79198	0.39	1887773	None	285.158	0.877	1939	11	Streptococcus
SRR17798747_vamb_All1442	Neugent et al. 2022	98.54	Neural Network (Specific Model)	97.44	0.38	207029	0.43	1351813	None	349.637	0.867	1118	11	Fannyhessea
SRR17798747_vamb_All1490	Neugent et al. 2022	54.21	Gradient Boost (General Model)	49.53	1.21	4409	0.38	835495	None	255.413	0.863	943	11	Aerococcus
SRR17798747_vamb_All20630	Neugent et al. 2022	18.7	Neural Network (Specific Model)	5.26	0.01	214188	0.3	214188	None	319.139	0.866	194	11	Finegoldia
SRR17798747_vamb_All2151	Neugent et al. 2022	99.88	Neural Network (Specific Model)	99.85	0.93	59572	0.44	2405699	None	330.684	0.861	2092	11	Prevotella
SRR17798747_vamb_All275	Neugent et al. 2022	97.1	Neural Network (Specific Model)	86.64	0.05	105666	0.29	1673009	None	327.055	0.9	1539	11	Anaerococcus
SRR17798747_vamb_All290	Neugent et al. 2022	82.82	Neural Network (Specific Model)	84.1	1.17	16456	0.46	2253590	None	323.979	0.874	2031	11	Hoylesella
SRR17798747_vamb_All3424	Neugent et al. 2022	95.24	Neural Network (Specific Model)	90.87	0.22	31884	0.42	2461343	None	334.166	0.862	2119	11	Hoylesella
SRR17798747_vamb_All3747	Neugent et al. 2022	100	Neural Network (Specific Model)	99.97	0.43	1140972	0.42	1707703	None	360.36	0.877	1387	11	Gardnerella
SRR17798747_vamb_All497	Neugent et al. 2022	98.99	Neural Network (Specific Model)	93.26	0.82	21193	0.3	1376387	None	315.513	0.909	1325	11	Peptoniphilus
SRR17798747_vamb_All531	Neugent et al. 2022	96.43	Neural Network (Specific Model)	99.42	0.06	82385	0.35	1646301	None	315.42	0.894	1559	11	Peptoniphilus
SRR17798747_vamb_All5600	Neugent et al. 2022	66.06	Neural Network (Specific Model)	57.31	0.11	50674	0.4	694592	None	316.722	0.913	669	11	Dialister
SRR17798747_vamb_All5640	Neugent et al. 2022	27.42	Neural Network (Specific Model)	35.48	0.12	31134	0.45	710896	None	301.881	0.832	654	11	Dialister
SRR17798747_vamb_All5701	Neugent et al. 2022	95.55	Neural Network (Specific Model)	91.95	0.39	162146	0.57	1944747	None	353.59	0.908	1667	11	Mobiluncus
SRR17798747_vamb_All59	Neugent et al. 2022	89.65	Gradient Boost (General Model)	0	37.83	3504	0.38	6206466	None	286.428	0.707	5118	11	root
SRR17798747_vamb_All6883	Neugent et al. 2022	32.45	Neural Network (Specific Model)	31.3	0.75	17343	0.47	549414	None	307.749	0.915	546	11	NA
SRR17798747_vamb_All858	Neugent et al. 2022	64.42	Neural Network (Specific Model)	72.76	2.5	5650	0.61	1994523	None	271.556	0.871	2138	11	Corynebacterium
SRR17798768_vamb_All1047	Neugent et al. 2022	99.72	Neural Network (Specific Model)	97.79	1.45	63272	0.35	1743455	None	313.134	0.897	1669	11	Anaerococcus
SRR17798768_vamb_All117	Neugent et al. 2022	99.4	Neural Network (Specific Model)	99.97	0.07	226780	0.59	1886580	None	353.805	0.898	1598	11	Lawsonella
SRR17798768_vamb_All1205	Neugent et al. 2022	14.67	Neural Network (Specific Model)	11.79	0	2831	0.44	310854	None	265.967	0.856	334	11	Hoylesella
SRR17798768_vamb_All13	Neugent et al. 2022	98.45	Neural Network (Specific Model)	99.99	0.13	68900	0.39	1805373	None	286.898	0.878	1846	11	Streptococcus
SRR17798768_vamb_All216	Neugent et al. 2022	40.77	Neural Network (Specific Model)	41.67	0.09	3237	0.57	820156	None	279.831	0.895	876	11	Porphyromonas
SRR17798768_vamb_All2250	Neugent et al. 2022	96.1	Neural Network (Specific Model)	99.64	0.57	135611	0.54	1939187	None	358.297	0.905	1634	11	Varibaculum
SRR17798768_vamb_All333	Neugent et al. 2022	15.56	Neural Network (Specific Model)	14.34	0	2989	0.51	364072	None	250.907	0.913	443	11	Peptoniphilus
SRR17798768_vamb_All5928	Neugent et al. 2022	56.47	Gradient Boost (General Model)	59.99	0.16	74756	0.47	1014017	None	324.243	0.907	948	11	NA
SRR17798768_vamb_All5934	Neugent et al. 2022	62.61	Neural Network (Specific Model)	73.48	0.08	30162	0.33	1267696	None	305.411	0.906	1257	11	Finegoldia
SRR17798768_vamb_All6417	Neugent et al. 2022	36.8	Neural Network (Specific Model)	24.4	0	216128	0.45	387488	None	308.6	0.952	400	11	NA
SRR17798768_vamb_All796	Neugent et al. 2022	68.86	Neural Network (Specific Model)	66.17	0.29	13229	0.29	1200519	None	305.821	0.898	1178	11	Anaerococcus
SRR17798768_vamb_All821	Neugent et al. 2022	88.05	Neural Network (Specific Model)	86.54	0.04	99716	0.35	1646965	None	325.52	0.887	1499	11	Peptoniphilus
SRR17798718_vamb_All1007	Neugent et al. 2022	98	Neural Network (Specific Model)	97.96	0.16	118120	0.61	2050323	None	354.936	0.898	1732	11	Actinotignum
SRR17798718_vamb_All715	Neugent et al. 2022	98.34	Neural Network (Specific Model)	99.99	0.45	184063	0.43	1868172	None	323.9	0.863	1661	11	Aerococcus
SRR17798718_vamb_All970	Neugent et al. 2022	100	Neural Network (Specific Model)	95.92	0	86032	0.51	4283997	None	315.106	0.881	4000	11	Escherichia
SRR17798735_vamb_All3747	Neugent et al. 2022	100	Neural Network (Specific Model)	99.98	0.41	474198	0.42	1519981	None	382.208	0.875	1161	11	Gardnerella
SRR17798735_vamb_All88	Neugent et al. 2022	99.4	Neural Network (Specific Model)	95.79	0.06	1000523	0.47	1812562	None	352.158	0.87	1496	11	Alloscardovia
SRR17798707_vamb_All2034	Neugent et al. 2022	99.55	Neural Network (Specific Model)	99.99	0.09	142664	0.38	2751219	None	309.463	0.888	2635	11	Enterococcus
SRR17798707_vamb_All715	Neugent et al. 2022	98.27	Neural Network (Specific Model)	99.98	0.57	106070	0.43	1849688	None	321.62	0.865	1661	11	Aerococcus
SRR17798707_vamb_All729	Neugent et al. 2022	93.9	Neural Network (Specific Model)	95.77	0.03	303403	0.51	4643540	None	322.557	0.885	4252	11	Escherichia
SRR17798707_vamb_All88	Neugent et al. 2022	93.47	Neural Network (Specific Model)	90.48	0.06	19850	0.47	1663659	None	327.579	0.868	1472	11	Alloscardovia
SRR17798751_vamb_All108	Neugent et al. 2022	93.88	Neural Network (Specific Model)	92.07	1.1	17607	0.33	2165489	None	279.609	0.859	2220	11	Staphylococcus
SRR17798751_vamb_All11123	Neugent et al. 2022	27.99	Neural Network (Specific Model)	27.47	0.04	304180	0.31	442392	None	312.021	0.903	428	11	Anaerococcus
SRR17798751_vamb_All1243	Neugent et al. 2022	76.77	Neural Network (Specific Model)	72.45	1.13	5915	0.29	1197313	None	256.539	0.931	1454	11	Campylobacter
SRR17798751_vamb_All1286	Neugent et al. 2022	97.54	Neural Network (Specific Model)	99.62	3.83	92858	0.61	2588733	None	321.118	0.904	2434	11	Corynebacterium
SRR17798751_vamb_All13	Neugent et al. 2022	100	Neural Network (Specific Model)	100	0.19	160382	0.39	1894338	None	288.375	0.88	1931	11	Streptococcus
SRR17798751_vamb_All159	Neugent et al. 2022	44.84	Neural Network (Specific Model)	45.45	0.05	3988	0.57	1025908	None	276.405	0.911	1130	11	Winkia
SRR17798751_vamb_All1629	Neugent et al. 2022	30.12	Neural Network (Specific Model)	11.6	0.19	59846	0.34	523428	None	250.237	0.83	579	11	root
SRR17798751_vamb_All250	Neugent et al. 2022	99.85	Neural Network (Specific Model)	100	65.63	20639	0.27	2527194	None	313.675	0.91	2450	11	NA
SRR17798751_vamb_All543	Neugent et al. 2022	72.29	Neural Network (Specific Model)	69.11	0.15	163372	0.36	1318710	None	339.423	0.895	1162	11	Anaerococcus
SRR17798751_vamb_All5654	Neugent et al. 2022	40.48	Neural Network (Specific Model)	52.92	0.19	34877	0.36	1192921	None	329.039	0.903	1094	11	Anaerococcus
SRR17798751_vamb_All58	Neugent et al. 2022	100	Neural Network (Specific Model)	99.95	0.06	133810	0.66	2487516	None	325.343	0.886	2263	11	Corynebacterium
SRR17798751_vamb_All6053	Neugent et al. 2022	24.67	Neural Network (Specific Model)	18	0.04	284576	0.59	459649	None	326.917	0.928	436	11	Corynebacterium
SRR17798751_vamb_All6149	Neugent et al. 2022	37.27	Neural Network (Specific Model)	24.55	0.01	46148	0.31	388527	None	302.594	0.93	399	11	Finegoldia
SRR17798751_vamb_All6152	Neugent et al. 2022	61.93	Neural Network (Specific Model)	60.63	0.18	32010	0.39	904452	None	316.856	0.914	871	11	Falseniella
SRR17798751_vamb_All6268	Neugent et al. 2022	24.46	Neural Network (Specific Model)	15.02	0	7278	0.29	219431	None	340.507	0.943	203	11	Finegoldia
SRR17798751_vamb_All6353	Neugent et al. 2022	32.83	Neural Network (Specific Model)	23.5	0.06	20621	0.4	498910	None	288.946	0.871	502	11	Falseniella
SRR17798751_vamb_All637	Neugent et al. 2022	81.94	Neural Network (Specific Model)	76.19	0.66	158235	0.41	1483830	None	311.614	0.897	1426	11	Streptococcus
SRR17798751_vamb_All6465	Neugent et al. 2022	38.65	Neural Network (Specific Model)	41.44	0.1	58428	0.63	1128393	None	330.009	0.904	1032	11	Corynebacterium
SRR17798751_vamb_All68	Neugent et al. 2022	34.85	Neural Network (Specific Model)	29.09	0	3036	0.35	604741	None	245.749	0.848	697	11	Globicatella
SRR17798751_vamb_All77	Neugent et al. 2022	89.65	Neural Network (Specific Model)	85.04	0.27	8865	0.65	2090933	None	295.045	0.919	2175	11	Corynebacterium
SRR17798751_vamb_All835	Neugent et al. 2022	99.7	Neural Network (Specific Model)	99.98	0.06	60260	0.62	2278100	None	333.798	0.907	2067	11	Brevibacterium
SRR17798751_vamb_All912	Neugent et al. 2022	98.03	Neural Network (Specific Model)	99.99	0.04	88088	0.61	2308447	None	324.798	0.921	2187	11	Corynebacterium
SRR17798751_vamb_All9642	Neugent et al. 2022	19.7	Neural Network (Specific Model)	22.11	0	248119	0.4	413874	None	307.526	0.897	403	11	Streptococcus
SRR17798751_vamb_All9749	Neugent et al. 2022	7.41	Neural Network (Specific Model)	8.47	0	192989	0.58	249640	None	281.782	0.915	271	11	Corynebacterium
SRR17798760_vamb_All1	Neugent et al. 2022	100	Neural Network (Specific Model)	99.97	0	425125	0.35	1825433	None	314.277	0.907	1758	11	Lactobacillus
SRR17798760_vamb_All1237	Neugent et al. 2022	99.41	Neural Network (Specific Model)	99.82	0.3	246280	0.59	2515601	None	360.641	0.887	2065	11	Bifidobacterium
SRR17798760_vamb_All36	Neugent et al. 2022	30.49	Neural Network (Specific Model)	0.05	3.35	2587	0.33	1931042	None	271.403	0.683	1624	11	root
SRR17798763_vamb_All481	Neugent et al. 2022	99.91	Neural Network (Specific Model)	100	67.78	133923	0.37	3618331	None	302.149	0.894	3574	11	Lactobacillus
SRR17798742_vamb_All11800	Neugent et al. 2022	9.4	Neural Network (Specific Model)	5.96	0	207012	0.47	207012	None	324.301	0.873	186	11	Hallella
SRR17798742_vamb_All1243	Neugent et al. 2022	87.88	Neural Network (Specific Model)	81.19	1.28	7753	0.29	1254735	None	269.008	0.932	1454	11	Campylobacter
SRR17798742_vamb_All13	Neugent et al. 2022	100	Neural Network (Specific Model)	99.99	0.15	137557	0.39	1966221	None	289.069	0.878	1994	11	Streptococcus
SRR17798742_vamb_All219	Neugent et al. 2022	77.07	Neural Network (Specific Model)	78.54	0.62	9002	0.35	1694451	None	278.626	0.896	1821	11	Anaerococcus
SRR17798742_vamb_All47	Neugent et al. 2022	91.45	Neural Network (Specific Model)	86.1	0.02	151579	0.47	2315604	None	338.861	0.863	1970	11	Hallella
SRR17798742_vamb_All5701	Neugent et al. 2022	17.08	Neural Network (Specific Model)	20.12	0.01	23185	0.58	491027	None	334.056	0.917	450	11	Mobiluncus
SRR17798742_vamb_All5785	Neugent et al. 2022	96.97	Neural Network (Specific Model)	99.93	0.37	231288	0.53	2120886	None	349.475	0.9	1823	11	Varibaculum
SRR17798742_vamb_All5913	Neugent et al. 2022	23.35	Neural Network (Specific Model)	13.62	0	43686	0.35	234632	None	274.353	0.823	235	11	Peptoniphilus
SRR17798742_vamb_All5945	Neugent et al. 2022	22.09	Neural Network (Specific Model)	14.57	0.01	11576	0.58	277548	None	301.398	0.907	279	11	Mobiluncus
SRR17798742_vamb_All7108	Neugent et al. 2022	31.01	Neural Network (Specific Model)	26.81	0.02	75975	0.34	627730	None	314.246	0.877	585	11	Finegoldia
SRR17798742_vamb_All8059	Neugent et al. 2022	22.15	Neural Network (Specific Model)	24.24	0.02	46629	0.32	376911	None	330.933	0.935	356	11	Finegoldia
SRR17798759_vamb_All1033	Neugent et al. 2022	99.75	Neural Network (Specific Model)	99.99	0.14	213848	0.39	1896779	None	300.936	0.882	1856	11	Streptococcus
SRR17798759_vamb_All159	Neugent et al. 2022	67.25	Neural Network (Specific Model)	63.67	1.14	6406	0.57	1340267	None	285.551	0.916	1436	11	Winkia
SRR17798759_vamb_All249	Neugent et al. 2022	79.19	Neural Network (Specific Model)	76.66	0.01	72607	0.62	1533700	None	364.481	0.89	1250	11	Actinotignum
SRR17798759_vamb_All350	Neugent et al. 2022	13.62	Neural Network (Specific Model)	13.76	0	99348	0.62	358703	None	362.498	0.886	293	11	Actinotignum
SRR17798759_vamb_All53	Neugent et al. 2022	16.5	Neural Network (Specific Model)	17.3	0.03	242082	0.6	433228	None	350.765	0.876	361	11	Bifidobacterium
SRR17798759_vamb_All60	Neugent et al. 2022	98.43	Neural Network (Specific Model)	99.9	4.2	15634	0.64	8418018	None	293.782	0.872	8338	11	Bradyrhizobium
SRR17798759_vamb_All858	Neugent et al. 2022	96.65	Neural Network (Specific Model)	99.57	1.41	33032	0.61	2663008	None	309.629	0.87	2501	11	Corynebacterium
SRR17798759_vamb_All995	Neugent et al. 2022	84.61	Neural Network (Specific Model)	79.87	0.17	200329	0.6	1850964	None	354.153	0.875	1527	11	Bifidobacterium
SRR17798709_vamb_All10100	Neugent et al. 2022	26.75	Neural Network (Specific Model)	20.98	0.07	119087	0.53	485287	None	352.478	0.929	427	11	Propionimicrobium
SRR17798709_vamb_All1055	Neugent et al. 2022	97.16	Neural Network (Specific Model)	99.83	0.14	84465	0.61	2249337	None	314.921	0.908	2166	11	Corynebacterium
SRR17798709_vamb_All1572	Neugent et al. 2022	54.59	Gradient Boost (General Model)	57.71	0.06	5537	0.36	792143	None	264.749	0.855	855	11	Peptoniphilus
SRR17798709_vamb_All2099	Neugent et al. 2022	23.49	Neural Network (Specific Model)	28.04	0.36	4640	0.38	627863	None	270.045	0.888	690	11	Anaerococcus
SRR17798709_vamb_All210	Neugent et al. 2022	94.42	Neural Network (Specific Model)	88.62	1.17	9025	0.4	2162754	None	304.07	0.872	2070	11	Prevotella
SRR17798709_vamb_All5931	Neugent et al. 2022	22.96	Neural Network (Specific Model)	33.11	0.61	41557	0.37	629737	None	321.679	0.894	585	11	Anaerococcus
SRR17798709_vamb_All6292	Neugent et al. 2022	25.49	Neural Network (Specific Model)	27.02	0.01	19740	0.37	500949	None	308.393	0.881	478	11	Anaerococcus
SRR17798709_vamb_All6686	Neugent et al. 2022	59.15	Neural Network (Specific Model)	61.85	0.18	98370	0.58	1265042	None	330.215	0.904	1156	11	Propionimicrobium
SRR17798709_vamb_All787	Neugent et al. 2022	16.28	Neural Network (Specific Model)	5.87	0	25574	0.5	211657	None	287.991	0.859	211	11	root
SRR17798709_vamb_All99	Neugent et al. 2022	98.28	Neural Network (Specific Model)	99.1	0.12	146964	0.62	2270052	None	323.948	0.921	2156	11	Corynebacterium
SRR17798694_vamb_All1519	Neugent et al. 2022	98.92	Neural Network (Specific Model)	99.99	3.08	58743	0.59	2543224	None	327.967	0.88	2278	11	Corynebacterium
SRR17798694_vamb_All351	Neugent et al. 2022	100	Neural Network (Specific Model)	100	0.07	59152	0.36	2673919	None	300.84	0.865	2568	11	Staphylococcus
SRR17798694_vamb_All447	Neugent et al. 2022	42.19	Neural Network (Specific Model)	41.18	0.1	3098	0.65	848881	None	272.717	0.887	922	11	Corynebacterium
SRR17798694_vamb_All53	Neugent et al. 2022	100	Neural Network (Specific Model)	99.99	0.07	240526	0.6	2349893	None	339.29	0.873	2018	11	Bifidobacterium
SRR17798694_vamb_All858	Neugent et al. 2022	25.16	Neural Network (Specific Model)	25.8	0.13	2633	0.61	580303	None	233.31	0.869	723	11	Corynebacterium
SRR17798694_vamb_All864	Neugent et al. 2022	98.95	Neural Network (Specific Model)	99.96	0.15	58059	0.4	2371903	None	335.811	0.871	2053	11	Prevotella
SRR17798697_vamb_All1007	Neugent et al. 2022	95.35	Neural Network (Specific Model)	89.88	0.44	67954	0.61	1939485	None	347.769	0.891	1660	11	Actinotignum
SRR17798697_vamb_All10781	Neugent et al. 2022	39.48	Neural Network (Specific Model)	28.31	0.03	323076	0.29	400839	None	332.576	0.936	377	11	Finegoldia
SRR17798697_vamb_All13	Neugent et al. 2022	97.89	Neural Network (Specific Model)	99.84	0.33	137319	0.39	2009083	None	292.715	0.879	2016	11	Streptococcus
SRR17798697_vamb_All159	Neugent et al. 2022	99.33	Neural Network (Specific Model)	99.98	0.18	349117	0.57	2149433	None	338.419	0.917	1946	11	Winkia
SRR17798697_vamb_All5827	Neugent et al. 2022	99.06	Neural Network (Specific Model)	99.84	0.13	186418	0.34	1741789	None	330.08	0.897	1581	11	Peptoniphilus
SRR17798697_vamb_All5844	Neugent et al. 2022	7.19	Neural Network (Specific Model)	8.63	0.01	5874	0.61	215337	None	308.325	0.908	212	11	Actinotignum
SRR17798697_vamb_All6303	Neugent et al. 2022	56.95	Neural Network (Specific Model)	63.54	0.07	84084	0.33	1224568	None	313.891	0.891	1161	11	Finegoldia
SRR17798755_vamb_All1007	Neugent et al. 2022	80.44	Neural Network (Specific Model)	84.33	3.58	64097	0.62	1889683	None	358.68	0.898	1579	11	Actinotignum
SRR17798755_vamb_All10183	Neugent et al. 2022	7.12	Neural Network (Specific Model)	8.66	0	161572	0.63	238579	None	330.019	0.895	216	11	Corynebacterium
SRR17798755_vamb_All1047	Neugent et al. 2022	84.69	Neural Network (Specific Model)	82.51	0.88	37790	0.35	1700662	None	304.124	0.911	1703	11	Anaerococcus
SRR17798755_vamb_All1203	Neugent et al. 2022	97.77	Neural Network (Specific Model)	97.53	0.17	108924	0.35	1717031	None	319.313	0.897	1611	11	Peptoniphilus
SRR17798755_vamb_All1243	Neugent et al. 2022	60.5	Neural Network (Specific Model)	51.53	0.03	4027	0.29	839445	None	238.583	0.932	1098	11	Campylobacter
SRR17798755_vamb_All1572	Neugent et al. 2022	62.14	Neural Network (Specific Model)	46.15	0.05	3680	0.34	746064	None	240.604	0.903	936	11	Peptoniphilus
SRR17798755_vamb_All2204	Neugent et al. 2022	96.52	Neural Network (Specific Model)	95.28	0.27	96192	0.33	1445394	None	356.56	0.895	1210	11	Fastidiosipila
SRR17798755_vamb_All2402	Neugent et al. 2022	74.13	Neural Network (Specific Model)	73.89	0.24	69433	0.36	1616508	None	322.427	0.895	1499	11	Anaerococcus
SRR17798755_vamb_All350	Neugent et al. 2022	9.33	Neural Network (Specific Model)	10.88	0	56267	0.62	306871	None	364.841	0.875	246	11	Actinotignum
SRR17798755_vamb_All458	Neugent et al. 2022	99.79	Neural Network (Specific Model)	99.91	0.01	173034	0.46	2643670	None	346.215	0.872	2223	11	Hoylesella
SRR17798755_vamb_All52	Neugent et al. 2022	97.43	Neural Network (Specific Model)	97.09	0.67	319580	0.6	1892241	None	354.093	0.889	1586	11	Actinobaculum
SRR17798755_vamb_All5551	Neugent et al. 2022	85.15	Neural Network (Specific Model)	89.42	0.37	137415	0.36	1791956	None	324.153	0.894	1652	11	Anaerococcus
SRR17798755_vamb_All5799	Neugent et al. 2022	87.37	Gradient Boost (General Model)	74.73	0.13	28825	0.39	1222449	None	310.433	0.882	1159	11	Falseniella
SRR17798755_vamb_All5844	Neugent et al. 2022	14	Neural Network (Specific Model)	10.59	0	27165	0.62	237621	None	341.561	0.883	205	11	Actinotignum
SRR17798755_vamb_All5855	Neugent et al. 2022	47.36	Gradient Boost (General Model)	50.97	0.23	14206	0.31	620723	None	344.79	0.933	561	11	Helcococcus
SRR17798755_vamb_All60	Neugent et al. 2022	71.8	Neural Network (Specific Model)	70.15	1.96	4636	0.64	5914765	None	265.263	0.87	6476	11	Bradyrhizobium
SRR17798755_vamb_All6006	Neugent et al. 2022	66.36	Neural Network (Specific Model)	64.58	0.13	376299	0.58	1334210	None	333.458	0.905	1209	11	Propionimicrobium
SRR17798755_vamb_All6175	Neugent et al. 2022	96.17	Neural Network (Specific Model)	99.99	2.72	364590	0.53	2297929	None	348.292	0.899	1979	11	Varibaculum
SRR17798755_vamb_All6337	Neugent et al. 2022	85.51	Neural Network (Specific Model)	76.31	0.06	425056	0.6	1688050	None	317.241	0.92	1636	11	Corynebacterium
SRR17798755_vamb_All6378	Neugent et al. 2022	23.5	Neural Network (Specific Model)	19.59	0.02	252641	0.33	302840	None	292.935	0.934	323	11	Anaerococcus
SRR17798755_vamb_All6607	Neugent et al. 2022	26.71	Neural Network (Specific Model)	17.05	0.02	99797	0.61	410125	None	353.45	0.883	342	11	Actinotignum
SRR17798755_vamb_All6942	Neugent et al. 2022	23.52	Neural Network (Specific Model)	22.82	0.05	15228	0.32	288829	None	350.221	0.919	253	11	Helcococcus
SRR17798755_vamb_All7493	Neugent et al. 2022	25.45	Neural Network (Specific Model)	27.42	0.08	283201	0.54	561514	None	350.998	0.922	493	11	Propionimicrobium
SRR17798755_vamb_All796	Neugent et al. 2022	98.93	Neural Network (Specific Model)	92.58	0.13	80944	0.29	1697437	None	323.294	0.896	1572	11	Anaerococcus
SRR17798755_vamb_All8643	Neugent et al. 2022	16.58	Neural Network (Specific Model)	16.94	0.02	119258	0.62	338797	None	375.978	0.898	270	11	Actinotignum
SRR17798755_vamb_All914	Neugent et al. 2022	26.39	Neural Network (Specific Model)	10.29	0.12	39938	0.47	466551	None	307.555	0.768	389	11	root
SRR17798755_vamb_All978	Neugent et al. 2022	98.1	Neural Network (Specific Model)	99.94	2.29	55922	0.43	1966019	None	317.207	0.871	1801	11	Aerococcus
SRR17798746_vamb_All34	Neugent et al. 2022	100	Neural Network (Specific Model)	99.88	0.14	81399	0.34	1587662	None	327.95	0.909	1469	11	Lactobacillus
SRR17798746_vamb_All3747	Neugent et al. 2022	76.3	Neural Network (Specific Model)	77.81	1.09	73399	0.42	1121669	None	355.809	0.879	925	11	Gardnerella
SRR17798746_vamb_All409	Neugent et al. 2022	87.17	Neural Network (Specific Model)	80.96	1.75	9350	0.4	1319673	None	281.483	0.878	1375	11	Limosilactobacillus
SRR17798746_vamb_All626	Neugent et al. 2022	99.8	Neural Network (Specific Model)	99.87	5.23	15940	0.37	2455727	None	281.754	0.883	2571	11	Lactobacillus
SRR17798701_vamb_All970	Neugent et al. 2022	100	Neural Network (Specific Model)	100	0.08	105505	0.51	4441799	None	316.601	0.887	4153	11	Escherichia
SRR17798739_vamb_All2032	Neugent et al. 2022	99.47	Neural Network (Specific Model)	100	0.04	417900	0.38	2741426	None	314.725	0.881	2561	11	Enterococcus
SRR17798739_vamb_All426	Neugent et al. 2022	99.85	Neural Network (Specific Model)	99.99	0.2	180915	0.59	2303599	None	346.04	0.871	1936	11	Bifidobacterium
SRR17798739_vamb_All70	Neugent et al. 2022	99.88	Neural Network (Specific Model)	100	0.44	368342	0.35	2228850	None	300.758	0.889	2199	11	Streptococcus
SRR17798737_vamb_All11	Neugent et al. 2022	100	Neural Network (Specific Model)	100	61.31	23841	0.43	3337872	None	296.162	0.883	3322	11	NA
SRR17798737_vamb_All2034	Neugent et al. 2022	49.55	Neural Network (Specific Model)	46.07	0.53	3532	0.37	1312700	None	237.155	0.872	1611	11	Enterococcus
SRR17798737_vamb_All2105	Neugent et al. 2022	2.63	Neural Network (Specific Model)	3.9	0.01	3458	0.57	208297	None	230.732	0.839	254	11	Bradyrhizobium
SRR17798737_vamb_All5269	Neugent et al. 2022	75.09	Neural Network (Specific Model)	64.54	3.38	5811	0.42	1718254	None	286.773	0.867	1734	11	Hoylesella
SRR17798737_vamb_All584	Neugent et al. 2022	80.99	Neural Network (Specific Model)	76.52	7.19	5909	0.59	2235923	None	268.723	0.866	2409	11	Corynebacterium
SRR17798737_vamb_All60	Neugent et al. 2022	98.55	Neural Network (Specific Model)	100	4.18	217804	0.64	9564481	None	304.833	0.872	9136	11	Bradyrhizobium
SRR17798737_vamb_All61	Neugent et al. 2022	92.48	Neural Network (Specific Model)	92.07	1.73	9873	0.66	1761538	None	312.664	0.905	1703	11	Trueperella
SRR17798737_vamb_All6108	Neugent et al. 2022	59.65	Neural Network (Specific Model)	60.17	0.13	187213	0.53	1278934	None	350.105	0.896	1093	11	Varibaculum
SRR17798737_vamb_All6151	Neugent et al. 2022	15.46	Neural Network (Specific Model)	19.21	0	55239	0.58	444904	None	341.492	0.906	394	11	Propionimicrobium
SRR17798737_vamb_All6368	Neugent et al. 2022	24.32	Neural Network (Specific Model)	33.17	0.15	97943	0.33	675720	None	313.627	0.902	649	11	Finegoldia
SRR17798737_vamb_All6481	Neugent et al. 2022	17.1	Neural Network (Specific Model)	19.04	0	197919	0.54	386968	None	358.552	0.935	337	11	Propionimicrobium
SRR17798737_vamb_All686	Neugent et al. 2022	81.02	Neural Network (Specific Model)	88.07	0.04	158483	0.62	2155180	None	324.577	0.921	2042	11	Corynebacterium
SRR17798737_vamb_All8290	Neugent et al. 2022	38.87	Neural Network (Specific Model)	38.41	0.05	221334	0.53	760134	None	347.571	0.9	657	11	Varibaculum
SRR17798737_vamb_All9431	Neugent et al. 2022	19.56	Neural Network (Specific Model)	16.59	0.03	139543	0.3	227944	None	316.89	0.949	228	11	Finegoldia
SRR17798737_vamb_All9983	Neugent et al. 2022	41.47	Neural Network (Specific Model)	23.23	0.04	39716	0.56	460075	None	309.309	0.912	453	11	Propionimicrobium
SRR17798719_vamb_All2034	Neugent et al. 2022	99.68	Neural Network (Specific Model)	100	0.27	103545	0.37	3170881	None	296.944	0.879	3134	11	Enterococcus
SRR17798711_vamb_All1271	Neugent et al. 2022	91.88	Neural Network (Specific Model)	90.18	0.16	246852	0.51	4092169	None	321.18	0.89	3784	11	Escherichia
SRR17798711_vamb_All34	Neugent et al. 2022	42.42	Neural Network (Specific Model)	48.95	0.97	3637	0.34	729187	None	242.648	0.908	911	11	Lactobacillus
SRR17798711_vamb_All5671	Neugent et al. 2022	8.58	Neural Network (Specific Model)	8.44	0.02	113283	0.5	444282	None	317.118	0.87	407	11	Escherichia
SRR17798744_vamb_All11874	Neugent et al. 2022	28.72	Neural Network (Specific Model)	8.62	0	30447	0.34	230988	None	324.91	0.889	211	11	Finegoldia
SRR17798744_vamb_All119	Neugent et al. 2022	98.85	Neural Network (Specific Model)	99.69	0.36	28741	0.5	1735274	None	295.379	0.87	1706	11	Lactobacillus
SRR17798744_vamb_All2021	Neugent et al. 2022	8.32	Neural Network (Specific Model)	8.42	0	3114	0.49	294909	None	237.798	0.872	361	11	Escherichia
SRR17798744_vamb_All419	Neugent et al. 2022	99.55	Neural Network (Specific Model)	100	0.17	1466941	0.38	2675905	None	315.816	0.888	2510	11	Enterococcus
SRR17798744_vamb_All481	Neugent et al. 2022	100	Neural Network (Specific Model)	99.98	0.05	586519	0.35	1933065	None	317.551	0.91	1848	11	Lactobacillus
SRR17798744_vamb_All5820	Neugent et al. 2022	69.81	Neural Network (Specific Model)	75.96	0.2	237617	0.61	1865408	None	331.228	0.902	1696	11	Corynebacterium
SRR17798744_vamb_All5838	Neugent et al. 2022	27.99	Neural Network (Specific Model)	31.91	0.02	49644	0.36	587031	None	313.328	0.892	558	11	Peptoniphilus
SRR17798744_vamb_All6878	Neugent et al. 2022	86.82	Neural Network (Specific Model)	85.41	0.02	131765	0.32	1465587	None	313.092	0.917	1434	11	Finegoldia
SRR17798744_vamb_All7296	Neugent et al. 2022	30.82	Neural Network (Specific Model)	18.99	0	467765	0.58	476884	None	332.109	0.936	449	11	Corynebacterium
SRR17798744_vamb_All766	Neugent et al. 2022	34.19	Neural Network (Specific Model)	32.02	0.08	4125	0.28	630674	None	269.262	0.905	709	11	Anaerococcus
SRR17798744_vamb_All91	Neugent et al. 2022	8.55	Neural Network (Specific Model)	9.37	0.02	2719	0.32	203586	None	205.478	0.815	270	11	Staphylococcus
SRR17798721_vamb_All1007	Neugent et al. 2022	39.47	Neural Network (Specific Model)	43.14	0.12	124938	0.61	864384	None	359.142	0.905	727	11	Actinotignum
SRR17798721_vamb_All13	Neugent et al. 2022	100	Neural Network (Specific Model)	100	0.2	116679	0.39	2026064	None	290.649	0.883	2057	11	Streptococcus
SRR17798721_vamb_All151	Neugent et al. 2022	39.77	Neural Network (Specific Model)	38	0.07	105467	0.47	720122	None	318.562	0.877	662	11	Aerococcus
SRR17798721_vamb_All229	Neugent et al. 2022	59.1	Neural Network (Specific Model)	64.78	25.12	17259	0.48	2235764	None	287.565	0.851	2209	11	Aerococcus
SRR17798721_vamb_All467	Neugent et al. 2022	11.16	Neural Network (Specific Model)	10.37	0	2868	0.57	202530	None	262.469	0.877	226	11	Pauljensenia
SRR17798721_vamb_All5042	Neugent et al. 2022	83.94	Neural Network (Specific Model)	83.73	1.63	30397	0.35	1577806	None	304.945	0.894	1545	11	Peptoniphilus
SRR17798721_vamb_All53	Neugent et al. 2022	56.43	Neural Network (Specific Model)	50.99	0.36	4535	0.59	1126279	None	288.279	0.867	1131	11	Bifidobacterium
SRR17798721_vamb_All5844	Neugent et al. 2022	17.06	Neural Network (Specific Model)	14.07	0.01	41659	0.61	375871	None	334.419	0.884	332	11	Actinotignum
SRR17798721_vamb_All612	Neugent et al. 2022	95.25	Neural Network (Specific Model)	99.91	0.37	147518	0.53	2064531	None	354.311	0.899	1748	11	Varibaculum
SRR17798721_vamb_All626	Neugent et al. 2022	17.07	Neural Network (Specific Model)	14.78	0	38592	0.39	223131	None	335.995	0.875	194	11	Aerococcus
SRR17798721_vamb_All6607	Neugent et al. 2022	21.14	Neural Network (Specific Model)	10.32	0	157770	0.62	229986	None	359.047	0.898	192	11	Actinotignum
SRR17798721_vamb_All7046	Neugent et al. 2022	98.85	Neural Network (Specific Model)	99.99	0.12	258672	0.56	2037317	None	335.155	0.911	1849	11	Propionimicrobium
SRR17798721_vamb_All970	Neugent et al. 2022	95.01	Neural Network (Specific Model)	82.84	0.4	18606	0.51	3593273	None	297.313	0.894	3609	11	Escherichia
SRR17798721_vamb_All990	Neugent et al. 2022	54.75	Neural Network (Specific Model)	55.73	1.01	7641	0.43	1270045	None	271.411	0.824	1288	11	Aerococcus
SRR17798743_vamb_All159	Neugent et al. 2022	14.61	Neural Network (Specific Model)	10.98	0	2699	0.57	287784	None	246.25	0.901	352	11	Winkia
SRR17798743_vamb_All2034	Neugent et al. 2022	94.53	Neural Network (Specific Model)	94.04	1.51	18276	0.38	2556857	None	289.074	0.869	2566	11	Enterococcus
SRR17798743_vamb_All2051	Neugent et al. 2022	86.16	Neural Network (Specific Model)	83.8	1.03	43090	0.35	1702160	None	316.717	0.906	1628	11	Anaerococcus
SRR17798743_vamb_All2154	Neugent et al. 2022	99.4	Neural Network (Specific Model)	99.78	0.66	115822	0.3	1696112	None	326.747	0.904	1567	11	Anaerococcus
SRR17798743_vamb_All233	Neugent et al. 2022	88.28	Neural Network (Specific Model)	95.28	0.59	194559	0.58	2488094	None	365.464	0.89	2022	11	Bifidobacterium
SRR17798743_vamb_All263	Neugent et al. 2022	99.22	Neural Network (Specific Model)	99.39	0.62	78556	0.36	1724526	None	327.142	0.901	1587	11	Anaerococcus
SRR17798743_vamb_All34	Neugent et al. 2022	99.83	Neural Network (Specific Model)	99.95	0.13	72025	0.34	1636669	None	322.227	0.903	1531	11	Lactobacillus
SRR17798743_vamb_All3777	Neugent et al. 2022	76.2	Neural Network (Specific Model)	73.61	0.76	16497	0.35	1268699	None	294.604	0.847	1219	11	Peptoniphilus
SRR17798743_vamb_All380	Neugent et al. 2022	26.42	Neural Network (Specific Model)	8.02	0.11	8074	0.28	306298	None	323.11	0.923	292	11	root
SRR17798743_vamb_All426	Neugent et al. 2022	100	Neural Network (Specific Model)	99.94	0.34	250694	0.59	2250916	None	335.652	0.871	1950	11	Bifidobacterium
SRR17798743_vamb_All5269	Neugent et al. 2022	32.68	Neural Network (Specific Model)	22.62	0	3177	0.42	570689	None	260.571	0.864	632	11	Hoylesella
SRR17798743_vamb_All576	Neugent et al. 2022	97.89	Neural Network (Specific Model)	99.66	0	78150	0.4	1755771	None	304.871	0.885	1702	11	Streptococcus
SRR17798743_vamb_All5804	Neugent et al. 2022	14.9	Neural Network (Specific Model)	14.39	0.02	14068	0.33	297570	None	284.245	0.886	310	11	Finegoldia
SRR17798743_vamb_All5841	Neugent et al. 2022	57.04	Neural Network (Specific Model)	59.82	0.28	146029	0.62	1452964	None	328.65	0.897	1325	11	Corynebacterium
SRR17798743_vamb_All5887	Neugent et al. 2022	26.89	Neural Network (Specific Model)	15.48	0	10370	0.29	220914	None	260.62	0.854	242	11	Finegoldia
SRR17798743_vamb_All6042	Neugent et al. 2022	34.04	Neural Network (Specific Model)	29.99	0	462746	0.58	643119	None	328.368	0.931	609	11	Corynebacterium
SRR17798743_vamb_All6103	Neugent et al. 2022	28.98	Neural Network (Specific Model)	26.66	0.06	14121	0.39	484554	None	283.674	0.835	476	11	Facklamia
SRR17798743_vamb_All6399	Neugent et al. 2022	9.85	Neural Network (Specific Model)	9.25	0.07	15567	0.33	209361	None	295.206	0.862	204	11	Finegoldia
SRR17798743_vamb_All76	Neugent et al. 2022	56.92	Neural Network (Specific Model)	54.76	0.19	4202	0.5	836613	None	278.491	0.895	898	11	Levyella
SRR17798743_vamb_All806	Neugent et al. 2022	99.69	Neural Network (Specific Model)	99.63	0.24	71780	0.41	2820006	None	345.373	0.848	2312	11	Prevotella
SRR17798731_vamb_All11033	Neugent et al. 2022	34.64	Neural Network (Specific Model)	23.82	0.01	247245	0.29	333125	None	326.206	0.952	325	11	Finegoldia
SRR17798731_vamb_All2034	Neugent et al. 2022	7.38	Neural Network (Specific Model)	7.46	0.01	32793	0.35	220115	None	236.472	0.81	252	11	Enterococcus
SRR17798731_vamb_All2252	Neugent et al. 2022	61.91	Neural Network (Specific Model)	65.25	0.32	7818	0.33	1111014	None	284.256	0.917	1198	11	Anaerococcus
SRR17798731_vamb_All366	Neugent et al. 2022	98.8	Neural Network (Specific Model)	97.6	0.02	193325	0.25	720292	None	382.354	0.925	582	4	Ureaplasma
SRR17798731_vamb_All431	Neugent et al. 2022	100	Neural Network (Specific Model)	99.92	0	152237	0.32	1261300	None	307.421	0.884	1211	11	Lactobacillus
SRR17798731_vamb_All6211	Neugent et al. 2022	60.24	Neural Network (Specific Model)	61.5	0.04	42529	0.33	1175071	None	311.487	0.902	1137	11	Finegoldia
SRR17798731_vamb_All91	Neugent et al. 2022	99.07	Neural Network (Specific Model)	99.99	0.02	74808	0.32	2413974	None	301.35	0.839	2244	11	Staphylococcus
SRR17798731_vamb_All960	Neugent et al. 2022	98.02	Neural Network (Specific Model)	99.78	0.17	156292	0.37	2725401	None	308.298	0.884	2609	11	Enterococcus
SRR13099431_vamb_All264	Larsen et al. 2022	85.83	Neural Network (Specific Model)	76.97	2.19	16063	0.32	1033776	None	277.753	0.902	1122	11	Lactobacillus
SRR13099447_vamb_All160	Larsen et al. 2022	81.77	Gradient Boost (General Model)	82.07	0.64	18300	0.43	1203278	None	296.763	0.862	1169	11	Fannyhessea
SRR13099447_vamb_All94	Larsen et al. 2022	99.44	Neural Network (Specific Model)	99.6	0.33	85205	0.41	1543932	None	381.992	0.883	1191	11	Gardnerella
SRR13099413_vamb_All97	Larsen et al. 2022	93.55	Neural Network (Specific Model)	93.64	0.84	24449	0.48	667127	None	310.895	0.907	650	11	Nanoperiomorbus
SRR13099467_vamb_All137	Larsen et al. 2022	94.97	Neural Network (Specific Model)	97.47	0.04	113739	0.39	1805168	None	287.476	0.882	1849	11	Streptococcus
SRR13099467_vamb_All237	Larsen et al. 2022	95.35	Neural Network (Specific Model)	83.77	1.01	189426	0.4	1240837	None	313.725	0.887	1172	11	Dialister
SRR13099467_vamb_All264	Larsen et al. 2022	55.37	Neural Network (Specific Model)	41.51	1.23	13869	0.32	533039	None	260.673	0.907	620	11	Lactobacillus
SRR13099467_vamb_All497	Larsen et al. 2022	33.54	Neural Network (Specific Model)	32.15	0.81	4161	0.31	495860	None	274.022	0.9	545	11	Parvimonas
SRR13099467_vamb_All509	Larsen et al. 2022	45.61	Neural Network (Specific Model)	51.36	0.76	5565	0.36	827643	None	271.394	0.909	928	11	Fenollaria
SRR13099467_vamb_All94	Larsen et al. 2022	100	Neural Network (Specific Model)	99.99	0.1	884142	0.41	1615114	None	381.816	0.876	1236	11	Gardnerella
SRR13099448_vamb_All403	Larsen et al. 2022	90.55	Neural Network (Specific Model)	83.73	1.44	13025	0.37	1490943	None	290.531	0.897	1537	11	Lactobacillus
SRR13099426_vamb_All279	Larsen et al. 2022	100	Neural Network (Specific Model)	100	0.03	41321	0.51	5348831	None	308.927	0.878	5076	11	Escherichia
SRR13099426_vamb_All384	Larsen et al. 2022	9.53	Neural Network (Specific Model)	6.85	0	6487	0.4	217196	None	237.646	0.805	246	11	Escherichia
SRR13099454_vamb_All403	Larsen et al. 2022	96.29	Neural Network (Specific Model)	86.51	0.04	20688	0.37	1657309	None	288.219	0.896	1720	11	Lactobacillus
SRR13099454_vamb_All479	Larsen et al. 2022	21.01	Neural Network (Specific Model)	7.72	0	24042	0.36	260028	None	263.74	0.876	289	11	Lactobacillus
SRR13099453_vamb_All14	Larsen et al. 2022	100	Neural Network (Specific Model)	99.93	0.1	386482	0.35	1782319	None	316.398	0.903	1697	11	Lactobacillus
SRR13099468_vamb_All403	Larsen et al. 2022	99.35	Neural Network (Specific Model)	99.93	0.01	25037	0.37	1787036	None	292.256	0.893	1823	11	Lactobacillus
SRR13099430_vamb_All403	Larsen et al. 2022	94.14	Neural Network (Specific Model)	88.03	0.97	17274	0.37	1735670	None	279.7	0.9	1866	11	Lactobacillus
SRR13099452_vamb_All14	Larsen et al. 2022	97.8	Neural Network (Specific Model)	90.53	0.1	69780	0.35	1608067	None	299.602	0.904	1620	11	Lactobacillus
SRR13099452_vamb_All201	Larsen et al. 2022	10.82	Neural Network (Specific Model)	11.88	0.05	57133	0.34	296969	None	297.574	0.873	291	11	Lactobacillus
SRR13099425_vamb_All279	Larsen et al. 2022	100	Neural Network (Specific Model)	100	0.01	98401	0.51	4610530	None	310.129	0.885	4394	11	Escherichia
SRR13099425_vamb_All340	Larsen et al. 2022	11.94	Neural Network (Specific Model)	4.42	0	10678	0.49	229666	None	232.937	0.86	284	11	Escherichia
SRR13099412_vamb_All282	Larsen et al. 2022	63.89	Neural Network (Specific Model)	63.87	1.3	4973	0.47	1869809	None	314.041	0.901	1792	11	Hoylesella
SRR13099412_vamb_All78	Larsen et al. 2022	8.81	Neural Network (Specific Model)	7.57	0.2	9504	0.63	483429	None	248.85	0.854	555	11	Delftia
SRR13099412_vamb_All9	Larsen et al. 2022	73.93	Neural Network (Specific Model)	58.6	0.48	5625	0.5	1171898	None	254.457	0.903	1390	11	Anaeroglobus
SRR13099442_vamb_All264	Larsen et al. 2022	100	Neural Network (Specific Model)	99.94	0.02	187744	0.32	1265192	None	311.964	0.889	1204	11	Lactobacillus
SRR13099442_vamb_All72	Larsen et al. 2022	99.77	Neural Network (Specific Model)	100	0.47	396083	0.51	3902558	None	311.379	0.877	3669	11	Morganella
SRR13099436_vamb_All79	Larsen et al. 2022	96.4	Neural Network (Specific Model)	94.91	1.14	38832	0.34	1551226	None	297.165	0.906	1580	11	Lactobacillus
SRR13099446_vamb_All8	Larsen et al. 2022	19.38	Neural Network (Specific Model)	15.83	0.08	2741	0.54	280203	None	282.852	0.9	298	11	Scardovia
SRR13099458_vamb_All403	Larsen et al. 2022	98.68	Neural Network (Specific Model)	91.67	0.04	26229	0.37	1786079	None	286.479	0.894	1862	11	Lactobacillus
SRR13099432_vamb_All308	Larsen et al. 2022	97.69	Neural Network (Specific Model)	100	58.05	22525	0.45	5153364	None	327.826	0.87	4569	11	Hoylesella
SRR13099432_vamb_All6	Larsen et al. 2022	97.13	Neural Network (Specific Model)	99.89	0.16	181969	0.58	5021877	None	317.267	0.885	4678	11	Klebsiella
SRR13099461_vamb_All279	Larsen et al. 2022	100	Neural Network (Specific Model)	99.99	0.09	106408	0.51	4460618	None	316.441	0.884	4161	11	Escherichia
SRR13099445_vamb_All264	Larsen et al. 2022	100	Neural Network (Specific Model)	99.93	0.35	182728	0.33	1276780	None	314.641	0.897	1215	11	Lactobacillus
SRR13099460_vamb_All164	Larsen et al. 2022	77.98	Neural Network (Specific Model)	79.14	1.82	10318	0.43	1108626	None	298.706	0.877	1087	11	Fannyhessea
SRR13099460_vamb_All385	Larsen et al. 2022	39.01	Neural Network (Specific Model)	28.19	0.26	3586	0.27	335593	None	259.396	0.945	409	11	Sneathia
SRR13099460_vamb_All466	Larsen et al. 2022	43.15	Neural Network (Specific Model)	32.75	3.75	3836	0.41	1055190	None	257.177	0.864	1186	11	Hoylesella
SRR13099460_vamb_All73	Larsen et al. 2022	97.89	Neural Network (Specific Model)	95.85	0.41	98555	0.42	1471339	None	369.221	0.879	1168	11	Gardnerella
SRR13099460_vamb_All94	Larsen et al. 2022	69.87	Neural Network (Specific Model)	75.94	0.41	15769	0.41	1243646	None	353.989	0.885	1037	11	Gardnerella
SRR13099411_vamb_All403	Larsen et al. 2022	70.17	Neural Network (Specific Model)	54.97	0.92	9138	0.37	1065608	None	249.02	0.881	1260	11	Lactobacillus
SRR13099435_vamb_All148	Larsen et al. 2022	99.76	Neural Network (Specific Model)	100	0.12	283144	0.37	2882860	None	303.239	0.878	2786	11	Enterococcus
SRR13099441_vamb_All146	Larsen et al. 2022	95.1	Neural Network (Specific Model)	96.85	0.43	22397	0.51	4024265	None	299.296	0.891	4000	11	Escherichia
SRR13099441_vamb_All305	Larsen et al. 2022	7	Neural Network (Specific Model)	6.65	0.02	6641	0.48	279999	None	247.552	0.843	319	11	Escherichia
SRR19149268_vamb_All14	Mormando et al. 2022	93.38	Neural Network (Specific Model)	95.96	0.2	19011	0.66	6474263	None	307.574	0.898	6311	11	Pseudomonas
SRR19149268_vamb_All325	Mormando et al. 2022	88.1	Neural Network (Specific Model)	95.8	0.16	54879	0.59	2330785	None	324.397	0.875	2098	11	Bifidobacterium
SRR19149268_vamb_All442	Mormando et al. 2022	8.05	Neural Network (Specific Model)	4.92	0	14669	0.55	307670	None	257.637	0.861	344	11	Pseudomonas
SRR19149279_vamb_All1129	Mormando et al. 2022	8.95	Neural Network (Specific Model)	9.58	0	12679	0.63	232050	None	300.983	0.906	233	11	Ralstonia
SRR19149270_vamb_All1155	Mormando et al. 2022	8.91	Neural Network (Specific Model)	9.15	0	84982	0.5	314246	None	269.118	0.869	339	11	Escherichia
SRR19149270_vamb_All163	Mormando et al. 2022	97.65	Neural Network (Specific Model)	93.68	0.35	191050	0.51	4197541	None	323.71	0.891	3858	11	Escherichia
SRR19149258_vamb_All100	Mormando et al. 2022	89.59	Neural Network (Specific Model)	82.76	1.86	13778	0.51	1598651	None	271.151	0.873	1718	11	Lactobacillus
SRR19149258_vamb_All1183	Mormando et al. 2022	5.79	Neural Network (Specific Model)	6.6	0	15919	0.52	213121	None	311.203	0.884	202	11	Escherichia
SRR19149255_vamb_All1129	Mormando et al. 2022	55.05	Neural Network (Specific Model)	44.77	0.11	57205	0.63	1583509	None	316.127	0.894	1494	11	Ralstonia
SRR19149255_vamb_All1172	Mormando et al. 2022	16.56	Neural Network (Specific Model)	21.25	0	79669	0.64	1137244	None	322.127	0.894	1053	11	Ralstonia
SRR19149255_vamb_All1245	Mormando et al. 2022	5.17	Neural Network (Specific Model)	4.28	0	33798	0.64	204417	None	289.41	0.849	200	11	Ralstonia
SRR19149254_vamb_All92	Mormando et al. 2022	98.52	Neural Network (Specific Model)	100	0.04	303454	0.54	4760640	None	315.805	0.891	4487	11	Citrobacter
SRR19149281_vamb_All15	Mormando et al. 2022	97.76	Neural Network (Specific Model)	97.68	0.09	48335	0.34	1559670	None	312.432	0.908	1513	11	Lactobacillus
SRR19149281_vamb_All186	Mormando et al. 2022	100	Neural Network (Specific Model)	99.52	0.07	246136	0.32	1196200	None	317.357	0.915	1151	11	Lactobacillus
SRR19149280_vamb_All10	Mormando et al. 2022	100	Neural Network (Specific Model)	99.99	0	52754	0.35	1940686	None	304.585	0.899	1913	11	Lactobacillus
SRR19149280_vamb_All15	Mormando et al. 2022	98.73	Neural Network (Specific Model)	99.62	0.09	51402	0.34	1555375	None	315.193	0.908	1496	11	Lactobacillus
SRR19149280_vamb_All186	Mormando et al. 2022	100	Neural Network (Specific Model)	99.64	0.09	246136	0.32	1183421	None	316.741	0.915	1142	11	Lactobacillus
SRR19149280_vamb_All4	Mormando et al. 2022	99.99	Neural Network (Specific Model)	99.99	0.3	114430	0.41	1654855	None	380.651	0.879	1275	11	Gardnerella
SRR19149271_vamb_All333	Mormando et al. 2022	100	Neural Network (Specific Model)	100	0.2	150345	0.51	4939548	None	315.032	0.888	4647	11	Escherichia
SRR19149276_vamb_All106	Mormando et al. 2022	100	Neural Network (Specific Model)	95.82	0.01	175652	0.51	4603274	None	321.808	0.888	4239	11	Escherichia
SRR19149282_vamb_All163	Mormando et al. 2022	96.22	Neural Network (Specific Model)	99.95	0.11	239728	0.51	4207156	None	321.896	0.891	3886	11	Escherichia
SRR19149282_vamb_All1748	Mormando et al. 2022	8.77	Neural Network (Specific Model)	7.17	0	91661	0.49	332132	None	282.921	0.867	340	11	Escherichia
SRR19149278_vamb_All1018	Mormando et al. 2022	5.71	Neural Network (Specific Model)	4.8	0.02	3971	0.57	258197	None	213.785	0.842	340	11	Paraburkholderia
SRR19149278_vamb_All1129	Mormando et al. 2022	62.52	Neural Network (Specific Model)	42.81	0.08	80114	0.63	1536951	None	313.807	0.891	1457	11	Ralstonia
SRR19149278_vamb_All1172	Mormando et al. 2022	20.14	Neural Network (Specific Model)	20.44	0.05	60579	0.64	1311403	None	322.493	0.888	1205	11	Ralstonia
SRR19149278_vamb_All1245	Mormando et al. 2022	3.57	Neural Network (Specific Model)	5.04	0	28717	0.64	251699	None	298.88	0.861	242	11	Ralstonia
SRR19149278_vamb_All768	Mormando et al. 2022	25.36	Neural Network (Specific Model)	19.48	0.29	2945	0.65	820195	None	267.56	0.876	896	11	root
SRR19149283_vamb_All378	Mormando et al. 2022	99.23	Neural Network (Specific Model)	100	0.67	286562	0.51	4650958	None	318.082	0.887	4331	11	Escherichia
SRR19149267_vamb_All1183	Mormando et al. 2022	35.81	Neural Network (Specific Model)	31.42	0	63617	0.51	1370583	None	324.214	0.893	1260	11	Escherichia
SRR19149277_vamb_All1129	Mormando et al. 2022	19.36	Neural Network (Specific Model)	14.9	0.01	24453	0.63	592301	None	304.775	0.896	581	11	Ralstonia
SRR19149277_vamb_All1189	Mormando et al. 2022	4.27	Neural Network (Specific Model)	4.12	0	24258	0.61	234907	None	299.504	0.877	230	11	Ralstonia
SRR5535756_vamb_All223	Moustafa et al. 2018	99.78	Neural Network (Specific Model)	99.97	0.65	493276	0.42	1622675	None	370.032	0.872	1276	11	Gardnerella
SRR5535756_vamb_All231	Moustafa et al. 2018	98.7	Neural Network (Specific Model)	99.61	0.06	83097	0.39	2095855	None	345.184	0.874	1770	11	Prevotella
SRR5535756_vamb_All240	Moustafa et al. 2018	77.29	Neural Network (Specific Model)	71.81	1.37	5826	0.33	1154435	None	271.961	0.92	1306	11	Finegoldia
SRR5535756_vamb_All306	Moustafa et al. 2018	8.71	Neural Network (Specific Model)	4.82	0	35292	0.44	231537	None	334.395	0.843	195	11	Prevotella
SRR5535756_vamb_All99	Moustafa et al. 2018	99.56	Neural Network (Specific Model)	97.17	0.26	21870	0.35	1809496	None	282.677	0.897	1918	11	Lactobacillus
SRR5535758_vamb_All148	Moustafa et al. 2018	53.14	Neural Network (Specific Model)	47.51	1.1	4567	0.51	1902848	None	245.033	0.888	2308	11	Escherichia
SRR5535746_vamb_All154	Moustafa et al. 2018	100	Neural Network (Specific Model)	99.7	0.04	530576	0.58	4974265	None	318.98	0.885	4605	11	Klebsiella
SRR5535746_vamb_All482	Moustafa et al. 2018	64.13	Neural Network (Specific Model)	67.15	0.15	7783	0.43	1843289	None	319.87	0.879	1693	11	Hoylesella
SRR5535746_vamb_All694	Moustafa et al. 2018	8.04	Neural Network (Specific Model)	5.68	0	122041	0.5	239611	None	263.141	0.841	256	11	Klebsiella
SRR5535746_vamb_All71	Moustafa et al. 2018	67.63	Neural Network (Specific Model)	65.32	0.76	6228	0.53	1513497	None	285.869	0.898	1588	11	Varibaculum
SRR5535752_vamb_All118	Moustafa et al. 2018	14.3	Neural Network (Specific Model)	13.45	0	3298	0.45	338901	None	223.679	0.864	439	11	Alloscardovia
SRR5535752_vamb_All185	Moustafa et al. 2018	100	Neural Network (Specific Model)	99.98	0.02	119356	0.51	4725969	None	320.064	0.887	4373	11	Escherichia
SRR5535763_vamb_All72	Moustafa et al. 2018	100	Neural Network (Specific Model)	100	0.11	164875	0.51	4757650	None	320.172	0.886	4395	11	Escherichia
SRR5535736_vamb_All148	Moustafa et al. 2018	100	Neural Network (Specific Model)	100	0.62	175271	0.51	4561552	None	316.165	0.888	4279	11	Escherichia
SRR5535736_vamb_All187	Moustafa et al. 2018	98.84	Neural Network (Specific Model)	98.72	0.36	224733	0.42	1573315	None	367.584	0.872	1246	11	Gardnerella
SRR5535736_vamb_All760	Moustafa et al. 2018	31.69	Neural Network (Specific Model)	24.76	2.04	14577	0.44	496793	None	294.615	0.862	486	11	Fannyhessea
SRR5535736_vamb_All789	Moustafa et al. 2018	86.87	Gradient Boost (General Model)	83.69	11.34	9165	0.43	2354302	None	313.136	0.876	2202	11	Hoylesella
SRR5535736_vamb_All799	Moustafa et al. 2018	36.18	Neural Network (Specific Model)	29.4	0	68716	0.43	477577	None	306.502	0.888	462	11	Fannyhessea
SRR5535736_vamb_All873	Moustafa et al. 2018	56.35	Neural Network (Specific Model)	59.31	0.13	5108	0.37	1264395	None	336.71	0.92	1154	11	Prevotella
SRR5535736_vamb_All891	Moustafa et al. 2018	60.08	Gradient Boost (General Model)	70.36	0.87	14750	0.42	1070787	None	323.23	0.91	1007	11	NA
SRR5535736_vamb_All91	Moustafa et al. 2018	99.89	Neural Network (Specific Model)	99.97	0.14	111155	0.34	1616566	None	310.236	0.905	1574	11	Lactobacillus
SRR5535767_vamb_All1129	Moustafa et al. 2018	100	Neural Network (Specific Model)	99.86	0.48	136873	0.32	1374276	None	308.37	0.875	1302	11	Lactobacillus
SRR5535767_vamb_All1218	Moustafa et al. 2018	19.74	Neural Network (Specific Model)	22.96	0.03	81381	0.43	347520	None	400.409	0.877	254	11	Gardnerella
SRR5535767_vamb_All13	Moustafa et al. 2018	74.23	Neural Network (Specific Model)	73.1	3.66	7447	0.39	1086517	None	265.696	0.885	1211	11	Aerococcus
SRR5535767_vamb_All177	Moustafa et al. 2018	94.19	Neural Network (Specific Model)	94.49	0.53	76783	0.42	1404650	None	389.652	0.883	1062	11	Gardnerella
SRR5535767_vamb_All319	Moustafa et al. 2018	64.09	Neural Network (Specific Model)	69.15	0.4	54686	0.47	1060856	None	405.592	0.857	748	11	Gardnerella
SRR5535767_vamb_All381	Moustafa et al. 2018	95.36	Neural Network (Specific Model)	82.51	0.04	73738	0.47	1418667	None	326.432	0.889	1291	11	Megasphaera
SRR5535767_vamb_All607	Moustafa et al. 2018	81.12	Neural Network (Specific Model)	86.21	6.92	21075	0.43	1367995	None	367.111	0.874	1086	11	Gardnerella
SRR5535767_vamb_All799	Moustafa et al. 2018	68.83	Gradient Boost (General Model)	81.22	25.22	8052	0.43	1713561	None	284.288	0.824	1659	11	Fannyhessea
SRR5535766_vamb_All49	Moustafa et al. 2018	99.61	Neural Network (Specific Model)	99.75	0.88	24384	0.37	2025446	None	286.164	0.888	2099	11	Lactobacillus
SRR5535766_vamb_All558	Moustafa et al. 2018	30.08	Neural Network (Specific Model)	7.28	0	20203	0.35	299502	None	272.435	0.862	317	11	Lactobacillus
SRR5535764_vamb_1	Moustafa et al. 2018	5.66	Gradient Boost (General Model)	2.45	0	9717	0.49	9717	None	176.643	0.76	14	11	Enterobacter
SRR5535734_vamb_All1129	Moustafa et al. 2018	100	Neural Network (Specific Model)	99.91	0.04	289499	0.33	1261306	None	315.438	0.888	1185	11	Lactobacillus
SRR5535734_vamb_All450	Moustafa et al. 2018	98.62	Neural Network (Specific Model)	99.99	3.64	426833	0.42	1604441	None	368.106	0.869	1263	11	Gardnerella
SRR5535732_vamb_All283	Moustafa et al. 2018	100	Neural Network (Specific Model)	99.98	0.41	486925	0.58	5115450	None	322.926	0.887	4692	11	Klebsiella
SRR5535732_vamb_All876	Moustafa et al. 2018	16.91	Neural Network (Specific Model)	10.35	0	479506	0.54	560116	None	348.189	0.886	476	11	Klebsiella
SRR5535755_vamb_All178	Moustafa et al. 2018	100	Neural Network (Specific Model)	99.21	0.4	273402	0.51	4794430	None	315.804	0.887	4494	11	Escherichia
SRR5535769_vamb_All15	Moustafa et al. 2018	13.33	Neural Network (Specific Model)	4.49	0.01	7171	0.51	214919	None	178.865	0.85	342	11	Corynebacterium
SRR5535770_vamb_All236	Moustafa et al. 2018	100	Neural Network (Specific Model)	100	0.01	86141	0.51	4558080	None	313.546	0.886	4299	11	Escherichia
SRR5535770_vamb_All573	Moustafa et al. 2018	98.13	Neural Network (Specific Model)	97.44	0.29	306876	0.43	1397695	None	344.948	0.859	1162	11	Fannyhessea
SRR5535726_vamb_All1123	Moustafa et al. 2018	17.31	Neural Network (Specific Model)	17.42	0.06	3399	0.35	270607	None	260.259	0.924	321	11	Lactobacillus
SRR5535742_vamb_All49	Moustafa et al. 2018	100	Neural Network (Specific Model)	99.36	0.54	24912	0.37	2033534	None	285.684	0.888	2111	11	Lactobacillus
SRR5535742_vamb_All91	Moustafa et al. 2018	99.59	Neural Network (Specific Model)	99.77	0.19	79162	0.34	1662995	None	319.454	0.899	1562	11	Lactobacillus
SRR5535725_vamb_All91	Moustafa et al. 2018	99.59	Neural Network (Specific Model)	99.96	0.23	69211	0.34	1788784	None	310.671	0.901	1733	11	Lactobacillus
SRR5535759_vamb_All49	Moustafa et al. 2018	72.42	Neural Network (Specific Model)	63.64	1.05	4441	0.38	1085110	None	261.968	0.902	1250	11	Lactobacillus
SRR5535759_vamb_All72	Moustafa et al. 2018	97.88	Neural Network (Specific Model)	99.99	0	177448	0.51	4565103	None	320.965	0.889	4221	11	Escherichia
SRR5535759_vamb_All91	Moustafa et al. 2018	33.95	Neural Network (Specific Model)	19.48	0.66	2961	0.36	346173	None	268.873	0.931	401	11	Lactobacillus
SRR5535743_vamb_All148	Moustafa et al. 2018	99.29	Neural Network (Specific Model)	100	0.31	186273	0.51	4792104	None	315.577	0.888	4500	11	Escherichia
SRR5535760_vamb_All25	Moustafa et al. 2018	97.68	Neural Network (Specific Model)	99.62	0.17	31610	0.62	2085072	None	344.997	0.888	1792	11	Actinotignum
SRR5535760_vamb_All46	Moustafa et al. 2018	99.85	Neural Network (Specific Model)	98.16	0.25	54383	0.54	4574745	None	309.211	0.89	4396	11	Citrobacter
SRR5535747_vamb_All38	Moustafa et al. 2018	56.22	Neural Network (Specific Model)	55.46	0.06	3856	0.4	1936350	None	274.152	0.896	2114	11	Proteus
SRR5535731_vamb_All1498	Moustafa et al. 2018	30.67	Neural Network (Specific Model)	38.21	1.37	28430	0.42	563783	None	345.819	0.882	480	11	Gardnerella
SRR5535731_vamb_All1507	Moustafa et al. 2018	26.11	Neural Network (Specific Model)	27.3	0.01	26018	0.39	462401	None	346.223	0.897	400	11	Gardnerella
SRR5535745_vamb_All188	Moustafa et al. 2018	100	Neural Network (Specific Model)	92.3	0.03	120501	0.51	4175960	None	319.437	0.886	3867	11	Escherichia
SRR5535749_vamb_All1395	Moustafa et al. 2018	96.95	Neural Network (Specific Model)	99.98	37.62	13991	0.33	3173474	None	296.789	0.911	3255	11	Mediannikoviicoccus
SRR5535749_vamb_All176	Moustafa et al. 2018	90.14	Neural Network (Specific Model)	93.01	0.38	68305	0.36	1653875	None	317.387	0.899	1565	11	Ezakiella
SRR5535749_vamb_All179	Moustafa et al. 2018	9.56	Neural Network (Specific Model)	7.17	0.01	2600	0.49	247176	None	209.619	0.843	333	11	Morganella
SRR5535749_vamb_All2	Moustafa et al. 2018	97.88	Neural Network (Specific Model)	99.92	0.24	54756	0.47	2469568	None	351.388	0.883	2073	11	Porphyromonas
SRR5535749_vamb_All208	Moustafa et al. 2018	98.63	Neural Network (Specific Model)	89.97	0.31	24665	0.3	1404119	None	319.844	0.916	1344	11	Peptoniphilus
SRR5535749_vamb_All212	Moustafa et al. 2018	95.08	Neural Network (Specific Model)	99.93	38.23	846466	0.53	2878723	None	353.904	0.901	2446	11	Varibaculum
SRR5535749_vamb_All22	Moustafa et al. 2018	98.95	Neural Network (Specific Model)	94.14	0.83	43437	0.29	1688374	None	313.383	0.907	1633	11	Anaerococcus
SRR5535749_vamb_All280	Moustafa et al. 2018	83.01	Gradient Boost (General Model)	79.43	0.02	29442	0.35	1265223	None	318.766	0.897	1190	11	Peptoniphilus
SRR5535749_vamb_All34	Moustafa et al. 2018	100	Gradient Boost (General Model)	96.97	0.03	46670	0.51	1674624	None	324.057	0.905	1563	11	NA
SRR5535749_vamb_All379	Moustafa et al. 2018	92.12	Neural Network (Specific Model)	95.85	0.48	165904	0.34	1583886	None	368.74	0.901	1291	11	Fastidiosipila
SRR5535749_vamb_All44	Moustafa et al. 2018	97.28	Neural Network (Specific Model)	100	45.51	36626	0.62	3589672	None	351.091	0.894	3052	11	Actinotignum
SRR5535749_vamb_All59	Moustafa et al. 2018	67.63	Neural Network (Specific Model)	70.84	0.28	87777	0.37	1453557	None	319.016	0.889	1353	11	Anaerococcus
SRR5535749_vamb_All73	Moustafa et al. 2018	99.45	Neural Network (Specific Model)	99.99	0.01	164082	0.38	2784268	None	311.228	0.885	2643	11	Enterococcus
SRR5535744_vamb_All174	Moustafa et al. 2018	99.99	Neural Network (Specific Model)	100	0.1	160212	0.37	2905890	None	304.297	0.883	2815	11	Enterococcus
SRR5535744_vamb_All190	Moustafa et al. 2018	9.05	Neural Network (Specific Model)	7.43	0.04	86730	0.6	372835	None	299.804	0.883	367	11	Pseudomonas
SRR5535744_vamb_All32	Moustafa et al. 2018	98.66	Neural Network (Specific Model)	98.85	0.45	11967	0.33	2564619	None	296.524	0.852	2459	11	Staphylococcus
SRR5535744_vamb_All85	Moustafa et al. 2018	99.84	Neural Network (Specific Model)	99.99	2.89	110401	0.66	6474278	None	323.271	0.897	5996	11	Pseudomonas
SRR5535757_vamb_All272	Moustafa et al. 2018	100	Neural Network (Specific Model)	93.78	0.02	174437	0.51	4322506	None	319.135	0.887	4012	11	Escherichia
SRR5535757_vamb_All942	Moustafa et al. 2018	7.48	Neural Network (Specific Model)	7.96	0	39123	0.48	277600	None	265.578	0.862	301	11	Escherichia
SRR5535753_vamb_All123	Moustafa et al. 2018	100	Neural Network (Specific Model)	95.42	0.17	275392	0.58	4961986	None	319.367	0.886	4593	11	Klebsiella
SRR5535753_vamb_All162	Moustafa et al. 2018	6.79	Neural Network (Specific Model)	5.35	0.03	76518	0.53	249445	None	283.889	0.861	253	11	Klebsiella
SRR5535753_vamb_All35	Moustafa et al. 2018	83.3	Neural Network (Specific Model)	83.53	1.33	12432	0.58	2081426	None	290.393	0.864	2068	11	Bifidobacterium
SRR5535772_vamb_All423	Moustafa et al. 2018	4.89	Neural Network (Specific Model)	4.96	0.15	33155	0.5	225676	None	250.328	0.819	247	11	Klebsiella
SRR5535772_vamb_All79	Moustafa et al. 2018	100	Neural Network (Specific Model)	92.88	2.54	248313	0.58	5005439	None	319.527	0.885	4628	11	Klebsiella
SRR5535735_vamb_1	Moustafa et al. 2018	4.92	Neural Network (Specific Model)	2.94	0	33735	0.5	33735	None	227.786	0.849	42	11	root
SRR5535738_vamb_All284	Moustafa et al. 2018	99.61	Neural Network (Specific Model)	100	0.89	270064	0.38	2897340	None	308.198	0.883	2772	11	Enterococcus
SRR5535768_vamb_All133	Moustafa et al. 2018	11.93	Neural Network (Specific Model)	12.43	0.03	18229	0.36	312973	None	289.928	0.89	321	11	Lactobacillus
SRR5535768_vamb_All32	Moustafa et al. 2018	98.43	Neural Network (Specific Model)	94.98	0.49	12189	0.33	2509466	None	299.754	0.865	2419	11	Staphylococcus
SRR5535768_vamb_All99	Moustafa et al. 2018	94.06	Neural Network (Specific Model)	82.57	0.17	12639	0.35	1352139	None	295.706	0.899	1372	11	Lactobacillus
SRR5535761_vamb_All167	Moustafa et al. 2018	100	Neural Network (Specific Model)	100	6.96	91148	0.39	2294947	None	315.49	0.889	2158	11	Veillonella
SRR5535761_vamb_All197	Moustafa et al. 2018	99.81	Neural Network (Specific Model)	100	0.08	171358	0.35	2127785	None	300.157	0.891	2110	11	Streptococcus
SRR5535761_vamb_All340	Moustafa et al. 2018	91.16	Neural Network (Specific Model)	85.43	0.43	37164	0.46	1373837	None	401.925	0.863	984	11	Gardnerella
SRR5535761_vamb_All347	Moustafa et al. 2018	99.87	Neural Network (Specific Model)	99.89	0.17	168532	0.32	1173930	None	325.268	0.911	1098	11	Lactobacillus
SRR5535761_vamb_All349	Moustafa et al. 2018	85.22	Neural Network (Specific Model)	89.37	0.24	130756	0.44	1346228	None	395.888	0.887	1006	11	Gardnerella
SRR5535761_vamb_All350	Moustafa et al. 2018	87.61	Neural Network (Specific Model)	91.03	0.12	101717	0.42	1396310	None	391.859	0.885	1052	11	Gardnerella
SRR5535761_vamb_All394	Moustafa et al. 2018	68.1	Neural Network (Specific Model)	80.04	0.02	85273	0.43	1053438	None	347.81	0.863	872	11	Fannyhessea
SRR5535761_vamb_All456	Moustafa et al. 2018	97.14	Neural Network (Specific Model)	86.8	0	158635	0.46	1475056	None	328.152	0.897	1347	11	Megasphaera
SRR5535761_vamb_All542	Moustafa et al. 2018	17.17	Neural Network (Specific Model)	13.13	0.01	54106	0.43	233825	None	326.488	0.891	213	11	Fannyhessea
SRR5535761_vamb_All804	Moustafa et al. 2018	8.31	Neural Network (Specific Model)	8.89	0.01	234594	0.4	234594	None	366.047	0.897	192	11	Megasphaera
SRR5535748_vamb_All1129	Moustafa et al. 2018	98.09	Neural Network (Specific Model)	97.07	0.08	54723	0.32	1224990	None	305.507	0.866	1159	11	Lactobacillus
SRR5535748_vamb_All1504	Moustafa et al. 2018	28.82	Neural Network (Specific Model)	30.06	0.09	28500	0.41	480053	None	328.675	0.883	431	11	Gardnerella
SRR5535748_vamb_All1509	Moustafa et al. 2018	13.09	Neural Network (Specific Model)	13.02	0.04	21212	0.46	214405	None	332.463	0.873	188	11	Gardnerella
SRR5535751_vamb_All120	Moustafa et al. 2018	100	Neural Network (Specific Model)	95.83	0.37	284540	0.51	4602639	None	319.72	0.885	4255	11	Escherichia
SRR5535740_vamb_All275	Moustafa et al. 2018	95.65	Neural Network (Specific Model)	99.99	1.75	223621	0.51	4649408	None	318.871	0.886	4315	11	Escherichia
SRR5535737_vamb_All1531	Moustafa et al. 2018	48.78	Neural Network (Specific Model)	51.5	1.04	16026	0.41	799974	None	362.424	0.888	654	11	Gardnerella
SRR5535737_vamb_All223	Moustafa et al. 2018	86.82	Neural Network (Specific Model)	94.51	2.42	134786	0.42	1605405	None	373.991	0.871	1247	11	Gardnerella
SRR5535737_vamb_All396	Moustafa et al. 2018	47.66	Neural Network (Specific Model)	43.15	0.34	4034	0.28	480004	None	300.945	0.952	507	11	Sneathia
SRR5535737_vamb_All47	Moustafa et al. 2018	21.85	Neural Network (Specific Model)	6.91	0.02	10534	0.37	260615	None	304.296	0.84	240	11	root
SRR5535737_vamb_All833	Moustafa et al. 2018	59.76	Neural Network (Specific Model)	62.87	0.5	6185	0.36	1103936	None	338.904	0.911	990	11	Prevotella
SRR5535737_vamb_All917	Moustafa et al. 2018	78.04	Gradient Boost (General Model)	79.88	0.49	11948	0.42	1290056	None	327.81	0.907	1191	11	NA
SRR5535729_vamb_1	Moustafa et al. 2018	6.38	Gradient Boost (General Model)	2.29	0	5960	0.43	5960	None	261.5	0.79	6	11	Alloscardovia
SRR5535754_vamb_All171	Moustafa et al. 2018	99.25	Neural Network (Specific Model)	94.39	75.9	12085	0.6	6706687	None	285.269	0.915	7194	11	Corynebacterium
SRR5535754_vamb_All49	Moustafa et al. 2018	100	Neural Network (Specific Model)	99.46	0.34	18360	0.37	2015495	None	288.298	0.889	2076	11	Lactobacillus
SRR5535754_vamb_All69	Moustafa et al. 2018	98.94	Neural Network (Specific Model)	99.96	0.47	77299	0.46	2268291	None	329.5	0.902	2072	11	Oligella
SRR5535754_vamb_All761	Moustafa et al. 2018	12.35	Neural Network (Specific Model)	6.06	0.07	13739	0.42	236618	None	258.177	0.865	265	11	Oligella
SRR5535754_vamb_All830	Moustafa et al. 2018	10.81	Neural Network (Specific Model)	10.17	0.01	6697	0.51	273181	None	270.353	0.905	306	11	Corynebacterium
SRR5535739_vamb_All100	Moustafa et al. 2018	95.89	Gradient Boost (General Model)	94.92	3.2	108271	0.31	1478937	None	332.026	0.895	1330	11	UBA629
SRR5535739_vamb_All1028	Moustafa et al. 2018	18.33	Neural Network (Specific Model)	19.72	1.14	233635	0.4	399408	None	403.117	0.88	291	11	Gardnerella
SRR5535739_vamb_All109	Moustafa et al. 2018	84.54	Gradient Boost (General Model)	78.14	0.41	7105	0.4	1072407	None	272.394	0.899	1183	11	Dialister
SRR5535739_vamb_All1511	Moustafa et al. 2018	93.06	Neural Network (Specific Model)	97.04	15.81	69223	0.42	1649507	None	373.988	0.882	1297	11	Gardnerella
SRR5535739_vamb_All1544	Moustafa et al. 2018	14.8	Neural Network (Specific Model)	6.3	0.03	18058	0.45	245807	None	273.215	0.867	261	11	Prevotella
SRR5535739_vamb_All161	Moustafa et al. 2018	95.09	Neural Network (Specific Model)	92.69	0.06	249526	0.46	1585236	None	371.34	0.868	1237	11	Berryella
SRR5535739_vamb_All208	Moustafa et al. 2018	89.32	Neural Network (Specific Model)	79.22	1.78	6931	0.3	1167763	None	291.374	0.924	1238	11	Peptoniphilus
SRR5535739_vamb_All259	Moustafa et al. 2018	54.3	Neural Network (Specific Model)	43.01	2.23	3673	0.38	486774	None	258.1	0.92	580	11	Dialister
SRR5535739_vamb_All264	Moustafa et al. 2018	69.27	Neural Network (Specific Model)	59.94	1.04	5609	0.27	765171	None	303.059	0.923	779	11	Parvimonas
SRR5535739_vamb_All268	Moustafa et al. 2018	98.72	Neural Network (Specific Model)	97.58	0.2	402110	0.43	1419562	None	354.42	0.87	1163	11	Fannyhessea
SRR5535739_vamb_All306	Moustafa et al. 2018	37.44	Neural Network (Specific Model)	47.34	0.88	3937	0.41	982852	None	330.118	0.921	915	11	Prevotella
SRR5535739_vamb_All329	Moustafa et al. 2018	99.91	Neural Network (Specific Model)	97.71	0.39	80929	0.28	1182162	None	320.294	0.938	1158	11	Sneathia
SRR5535739_vamb_All353	Moustafa et al. 2018	80.61	Neural Network (Specific Model)	74.1	0.44	158673	0.43	1115315	None	379.851	0.873	855	11	Gardnerella
SRR5535739_vamb_All374	Moustafa et al. 2018	89.28	Neural Network (Specific Model)	79.11	0.02	140331	0.47	1279153	None	331.258	0.901	1162	11	Megasphaera
SRR5535739_vamb_All406	Moustafa et al. 2018	94.18	Gradient Boost (General Model)	95.2	0.62	224828	0.42	1426961	None	372.975	0.911	1163	11	NA
SRR5535739_vamb_All57	Moustafa et al. 2018	89.81	Neural Network (Specific Model)	92.83	2.35	42636	0.39	2311504	None	346.393	0.872	1943	11	Prevotella
SRR5535739_vamb_All783	Moustafa et al. 2018	93.23	Neural Network (Specific Model)	86.89	0.01	86555	0.42	2431346	None	354.21	0.859	1969	11	Hoylesella
SRR5535739_vamb_All962	Moustafa et al. 2018	18.14	Neural Network (Specific Model)	17.99	0.04	152740	0.44	457724	None	307.02	0.888	443	11	Megasphaera
SRR5535724_vamb_All220	Moustafa et al. 2018	91.69	Neural Network (Specific Model)	94.13	0.25	244865	0.51	4296062	None	320.838	0.888	3968	11	Escherichia
SRR5535762_vamb_All1123	Moustafa et al. 2018	18.05	Neural Network (Specific Model)	15.22	0.03	2884	0.35	213099	None	290.277	0.941	231	11	Lactobacillus
SRR5535762_vamb_All1129	Moustafa et al. 2018	100	Neural Network (Specific Model)	99.28	0.03	106615	0.32	1206080	None	314.85	0.895	1145	11	Lactobacillus
SRR5535762_vamb_All642	Moustafa et al. 2018	95.9	Neural Network (Specific Model)	93.99	1.23	22713	0.44	1351981	None	368.332	0.894	1096	11	Gardnerella
SRR5535762_vamb_All683	Moustafa et al. 2018	8.33	Neural Network (Specific Model)	5.15	0.04	54046	0.49	298093	None	237.991	0.83	348	11	root
SRR5535762_vamb_All72	Moustafa et al. 2018	99.98	Neural Network (Specific Model)	100	0	184093	0.51	4811132	None	317.744	0.886	4477	11	Escherichia
SRR5535762_vamb_All973	Moustafa et al. 2018	19.5	Neural Network (Specific Model)	19.49	0.09	3489	0.35	279748	None	302.986	0.936	289	11	Lactobacillus

### Sheet: Tab. S4
Supplementary Table 4. An overview of antimicrobial resistance (AMR) profiles identified in metagenome-assembled genomes (MAGs), including CARD-based annotations in antibiotic class, resistance type and quality control metrics.
MAG_id	ORF_ID	Contig	Start	Stop	Orientation	Cut_Off	Pass_Bitscore	Best_Hit_Bitscore	Best_Hit_ARO	Best_Identities	ARO	Model_type	SNPs_in_Best_Hit_ARO	Other_SNPs	Drug.Class	Resistance.Mechanism	AMR.Gene.Family	Predicted_DNA	Predicted_Protein	CARD_Protein_Sequence	Percentage.Length.of.Reference.Sequence	ID	Model_ID	Hit_Start	Hit_End	Antibiotic	AST_Source	Sample	Genus	Study	UTI_status
SRR17798711_vamb_All1271	SRR17798711_6_124 # 116540 # 116953 # -1 # ID=2_124;partial=00;start_type=ATG;rbs_motif=GGA/GAG/AGG;rbs_spacer=5-10bp;gc_cont=0.473	SRR17798711_6	116540	116953	-	Perfect	240	276.944	H-NS	100	3000676	protein homolog model			macrolide antibiotic; fluoroquinolone antibiotic; cephalosporin; penicillin beta-lactam; tetracycline antibiotic	antibiotic efflux	major facilitator superfamily (MFS) antibiotic efflux pump; resistance-nodulation-cell division (RND) antibiotic efflux pump	ATGAGCGAAGCACTTAAAATTCTGAACAACATCCGTACTCTTCGTGCGCAGGCAAGAGAATGTACACTTGAAACGCTGGAAGAAATGCTGGAAAAATTAGAAGTTGTTGTTAACGAACGTCGCGAAGAAGAAAGCGCGGCTGCTGCTGAAGTTGAAGAGCGCACTCGTAAACTGCAGCAATATCGCGAAATGCTGATCGCTGACGGTATTGACCCGAACGAACTGCTGAATAGCCTTGCTGCCGTTAAATCTGGCACCAAAGCTAAGCGTGCTCAGCGTCCGGCAAAATATAGCTACGTTGACGAAAACGGCGAAACTAAAACCTGGACTGGCCAGGGCCGTACTCCAGCTGTAATCAAAAAAGCAATGGATGAGCAAGGTAAATCCCTCGACGATTTCCTGATCAAGCAATAA	MSEALKILNNIRTLRAQARECTLETLEEMLEKLEVVVNERREEESAAAAEVEERTRKLQQYREMLIADGIDPNELLNSLAAVKSGTKAKRAQRPAKYSYVDENGETKTWTGQGRTPAVIKKAMDEQGKSLDDFLIKQ	MSEALKILNNIRTLRAQARECTLETLEEMLEKLEVVVNERREEESAAAAEVEERTRKLQQYREMLIADGIDPNELLNSLAAVKSGTKAKRAQRPAKYSYVDENGETKTWTGQGRTPAVIKKAMDEQGKSLDDFLIKQ	100	gnl|BL_ORD_ID|1140|hsp_num:0	1248	0	411	erythromycin; cloxacillin; ciprofloxacin; tetracycline; oxacillin; norfloxacin		SRR17798711	Escherichia	Neugent et al. 2022	Culture-confirmed_UTI
SRR17798711_vamb_All1271	SRR17798711_15_43 # 42036 # 43268 # -1 # ID=5_43;partial=00;start_type=ATG;rbs_motif=None;rbs_spacer=None;gc_cont=0.520	SRR17798711_15	42036	43268	-	Strict	700	785.793	Escherichia coli mdfA	96.83	3001328	protein homolog model			tetracycline antibiotic; phenicol antibiotic; disinfecting agents and antiseptics	antibiotic efflux	major facilitator superfamily (MFS) antibiotic efflux pump	ATGCAAAATAAATTAGCTTCCGGTGCCAGGCTTGGACGTCAGGCGTTACTTTTCCCTCTCTGTCTGGTGCTTTACGAATTTTCAACCTATATCGGCAACGATATGATTCAACCCGGTATGTTGGCCGTGGTGGAACAATATCAGGCGGGCATTGATTGGGTTCCTACTTCGATGACTGCGTATCTGGCGGGCGGGATGTTTTTACAATGGCTCCTGGGGCCGTTGTCGGATCGTATTGGCCGCCGTCCGGTGATGTTGGCGGGAGTGGTGTGGTTTATCGTCACCTGTCTGGCAATATTACTGGCGCAAAACATTGAACAATTCACCCTGTTGCGCTTCTTGCAGGGCATAAGCCTCTGTTTCATTGGCGCTGTGGGATACGCCGCAATTCAGGAATCCTTCGAAGAGGCCGTTTGTATCAAGATCACCGCGCTAATGGCGAACGTGGCGCTGATTGCTCCACTACTTGGTCCGCTGGTGGGCACGGCGTGGATCCATGTGCTGCCCTGGGAAGGGATGTTTGTCTTGTTTGCCGCATTGGCAGCGATCTCCTTTTTCGGTCTGCAACGAGCTATGCCTGAAACCGCCACGCGTATAGGCGAGAAACTGTCGCTGAAAGAACTCGGTCGTGACTATAAGTTGGTGCTGAAGAACGGCCGCTTTGTGGCGGGGGCGCTGGCGCTGGGATTCGTTAGCCTGCCGTTGTTGGCGTGGATCGCCCAGTCGCCGATTATCATTATTACCGGTGAGCAGTTGAGCAGCTATGAATATGGCTTGCTGCAAGTGCCTATTTTCGGGGCGTTAATTGCGGGTAACTTGCTGTTAGCGCGTCTGACCTCGCGCCGCACCGTACGTTCGCTGATTATTATGGGTGGCTGGCCGATTATGATTGGTCTGTTGGTCGCTGCTGCGGCAACGGTTATCTCATCGCACGCGTATTTATGGATGACCGCCGGGTTAAGTATTTATGCTTTCGGTATTGGTCTGGCGAATGCGGGACTGGTGCGATTAACCCTGTTTGCCAGCGATATGAGTAAAGGTACGGTTTCTGCGGCGATGGGGATGCTGCAAATGCTGATCTTTACCGTCGGTATTGAAATCAGCAAACATGCCTGGCTGAACGGGGGCAACGGACTGTTTAATCTCTTCAACCTTGTCAACGGCATTTTGTGGCTGTCGCTGATGGTTATCTTTTTAAAAGATAAACAGATGGGAAATTCTCACGAAGGGTAA	MQNKLASGARLGRQALLFPLCLVLYEFSTYIGNDMIQPGMLAVVEQYQAGIDWVPTSMTAYLAGGMFLQWLLGPLSDRIGRRPVMLAGVVWFIVTCLAILLAQNIEQFTLLRFLQGISLCFIGAVGYAAIQESFEEAVCIKITALMANVALIAPLLGPLVGTAWIHVLPWEGMFVLFAALAAISFFGLQRAMPETATRIGEKLSLKELGRDYKLVLKNGRFVAGALALGFVSLPLLAWIAQSPIIIITGEQLSSYEYGLLQVPIFGALIAGNLLLARLTSRRTVRSLIIMGGWPIMIGLLVAAAATVISSHAYLWMTAGLSIYAFGIGLANAGLVRLTLFASDMSKGTVSAAMGMLQMLIFTVGIEISKHAWLNGGNGLFNLFNLVNGILWLSLMVIFLKDKQMGNSHEG	MQNKLASGARLGRQALLFPLCLVLYEFSTYIGNDMRQPGMLENVEQYQAGIEWVPTSMNAYLAGGMFIQWLLGPLSDRIGRRPVMLAGVVWFIVTCLAILLAQNIEQFTLLRFLHGISLCFIGAVGYDAIQESFEEAVCIKITALMANVALIAPLLGPLVGASWIHVLPWEGMFVLFAALAAISFFGLQRAMPETATRIGEKLSLKELGRDYKLVLKNGRFVAGALALGFLSLPLLAWIAQSPIIIITGEQLSSYEYGLLQVPIFGALIAGNLLLARLTSRRTVRSLIIMGGWPIMIGLLVAAAATVISSHAYLWMTAGLSIYAFGIGLANAGLVRLTLFASVMSKGTVSAAMGMLQMLIFTVGIEISKHAWLNGGNGLFNLFNLVNGILLLSLMVIFLKDKQMGNSHEG	100	gnl|BL_ORD_ID|2427|hsp_num:0	37	0	1230	tetracycline; chloramphenicol; thiamphenicol; benzalkonium chloride		SRR17798711	Escherichia	Neugent et al. 2022	Culture-confirmed_UTI
SRR17798711_vamb_All1271	SRR17798711_4_114 # 127808 # 128752 # 1 # ID=6_114;partial=00;start_type=ATG;rbs_motif=GGAG/GAGG;rbs_spacer=5-10bp;gc_cont=0.459	SRR17798711_4	127808	128752	+	Perfect	500	655.981	leuO	100	3003843	protein homolog model			nucleoside antibiotic; disinfecting agents and antiseptics	antibiotic efflux	major facilitator superfamily (MFS) antibiotic efflux pump	ATGCCAGAGGTACAAACAGATCATCCAGAGACGGCGGAGTTAAGCAAGCCACAGCTACGCATGGTCGATCTCAACTTATTAACCGTTTTCGATGCCGTGATGCAGGAGCAAAACATCACCCGTGCCGCTCATGCTCTGGGAATGTCGCAACCTGCGGTCAGTAACGCTGTTGCACGCCTGAAGGTGATGTTTAATGACGAGCTTTTTGTTCGTTATGGTCGTGGTATTCAACCGACTGCTCGCGCATTTCAACTTTTTGGCTCAGTTCGTCAGGCATTGCAATTAGTACAAAATGAATTACCAGGTTCAGGCTTTGAGCCTGCCAGTAGTGAACGTGTATTTCATCTTTGTGTCTGCAGCCCGTTAGACAGCATTCTGACCTCGCAGATTTATAATCACATTGAGCAGATTGCGCCAAATATACATGTTATGTTCAAGTCTTCATTAAATCAGAACACTGAACATCAGCTGCGTTATCAGGAAACGGAGTTTGTGATTAGTTATGAAGACTTCCATCGCCCTGAATTTACCAGTGTGCCATTATTTAAAGATGAAATGGTGTTGGTAGCCAGCAAAAATCATCCAACAATTAAAGGCCCGTTACTGAAGCATGATGTTTATAACGAACAACATGCGGCGGTTTCGCTCGATCGTTTCGCATCATTTAGTCAAACCTGGTATGACACGGTAGATAAGCAAGCCAGTATCGCGTATCAGGGCATGGCAATGATGAGCGTACTTAGCGTGGTGTCGCAAACGCATCTGGTTGCTATTGCGCCGCGTTGGTTGGCTGAAGAGTTCGCTGAATCCTTAGAGTTACAGGTATTACCGCTGCCGTTAAAACAAAACAGCAGAACCTGTTATCTCTCCTGGCATGAAGCTGCCGGGCGCGATAAAGGCCATCAGTGGATGGAAGAGCAATTAGTCTCAATTTGCAAACGCTAA	MPEVQTDHPETAELSKPQLRMVDLNLLTVFDAVMQEQNITRAAHALGMSQPAVSNAVARLKVMFNDELFVRYGRGIQPTARAFQLFGSVRQALQLVQNELPGSGFEPASSERVFHLCVCSPLDSILTSQIYNHIEQIAPNIHVMFKSSLNQNTEHQLRYQETEFVISYEDFHRPEFTSVPLFKDEMVLVASKNHPTIKGPLLKHDVYNEQHAAVSLDRFASFSQTWYDTVDKQASIAYQGMAMMSVLSVVSQTHLVAIAPRWLAEEFAESLELQVLPLPLKQNSRTCYLSWHEAAGRDKGHQWMEEQLVSICKR	MPEVQTDHPETAELSKPQLRMVDLNLLTVFDAVMQEQNITRAAHALGMSQPAVSNAVARLKVMFNDELFVRYGRGIQPTARAFQLFGSVRQALQLVQNELPGSGFEPASSERVFHLCVCSPLDSILTSQIYNHIEQIAPNIHVMFKSSLNQNTEHQLRYQETEFVISYEDFHRPEFTSVPLFKDEMVLVASKNHPTIKGPLLKHDVYNEQHAAVSLDRFASFSQTWYDTVDKQASIAYQGMAMMSVLSVVSQTHLVAIAPRWLAEEFAESLELQVLPLPLKQNSRTCYLSWHEAAGRDKGHQWMEEQLVSICKR	100	gnl|BL_ORD_ID|4939|hsp_num:0	5921	0	942	acriflavine; puromycin		SRR17798711	Escherichia	Neugent et al. 2022	Culture-confirmed_UTI
SRR17798711_vamb_All1271	SRR17798711_9_1 # 421 # 1245 # 1 # ID=9_1;partial=00;start_type=ATG;rbs_motif=None;rbs_spacer=None;gc_cont=0.410	SRR17798711_9	421	1245	+	Strict	450	526.168	gadX	92.7	3000508	protein homolog model			macrolide antibiotic; fluoroquinolone antibiotic; penicillin beta-lactam	antibiotic efflux	resistance-nodulation-cell division (RND) antibiotic efflux pump	ATGCAACCACTACATGGTAATTGTCTAATTGCGTACGCAAGACATAAATATATTCTCACCATGGTTAATGGTGAATATCGCTATTTTAATGGCGGTGATCTGGTTTTTGCGGATGCAAGCCAAATTCAAGTGGATAAGTGTGTTGAGAATTTCGTATTAGTTTCAAGAGACACGCTTTCATTATTTCTCCCGATGCTCAAGGAGGAGGCATTAAAACTTCATGTACATAAAAAAGTTCCTTCATTACTCGTTCATCACTGTACCAGAGATATTCCTGTTTTTCAGGAAGTTGCGCAACTATCGCAGAATAAGAATCTTCGCTATGCAGAAATGCTACGTAAAAGGGCATTAATCTTTGCGTTGTTATCTGTTTTTCTTGAGGATACGCAGTTTATACCGTTACTTCTGAACGTGTTGCAACCGAATATGCGAACACGAGTTTGTACGGTCATCAATAATAATATCGCCCATGAGTGGACATTAGCCCGAATTGCTAGCGAATTGTTGATGAGTCCAAGCCTGTTAAAGAAAAAATTGCGCGAAGAAGGTACGTCATATTCACAGTTGCTTACTGAGTGTAGGATGCAGCGTGCTTTACAACTTATTGTTATATATGGGGTTTCAATTAAGCGAATTGCAGTATCCTGTGGATATCACAGCGTGTCGTATTTCATTTACGTTTTTCGAAATTATTATGGGATGACGCCCACAGAGTATCAGGAGCGATCGGCGCAGGAATTACCGAACTGTGGCTCGGCGGCAAGTATGGCTGCGCAAGGGATTTTTTACGGCACTGACCGTTCTGCGGAAGGAATAAGATTATAG	MQPLHGNCLIAYARHKYILTMVNGEYRYFNGGDLVFADASQIQVDKCVENFVLVSRDTLSLFLPMLKEEALKLHVHKKVPSLLVHHCTRDIPVFQEVAQLSQNKNLRYAEMLRKRALIFALLSVFLEDTQFIPLLLNVLQPNMRTRVCTVINNNIAHEWTLARIASELLMSPSLLKKKLREEGTSYSQLLTECRMQRALQLIVIYGVSIKRIAVSCGYHSVSYFIYVFRNYYGMTPTEYQERSAQELPNCGSAASMAAQGIFYGTDRSAEGIRL	MQSLHGNCLIAYARHKYILTMVNGEYRYFNGGDLVFADASQIRVDKCVENFVFVSRDTLSLFLPMLKEEALNLHAHKKVSSLLVHHCSRDIPVFQEVAQLSQNKNLRYAEMLRKRALIFALLSVFLEDEHFIPLLLNVLQPNMRTRVCTVINNNIAHEWTLARIASELLMSPSLLKKKLREEETSYSQLLTECRMQRALQLIVIHGFSIKRVAVSCGYHSVSYFIYVFRNYYGMTPTEYQERSAQRLSNRDSAASIVAQGNFYGTDRSAEGIRL	100	gnl|BL_ORD_ID|78|hsp_num:0	91	0	822	erythromycin; cloxacillin; oxacillin; norfloxacin		SRR17798711	Escherichia	Neugent et al. 2022	Culture-confirmed_UTI
SRR17798711_vamb_All1271	SRR17798711_9_2 # 1614 # 2342 # 1 # ID=9_2;partial=00;start_type=ATG;rbs_motif=GGA/GAG/AGG;rbs_spacer=5-10bp;gc_cont=0.413	SRR17798711_9	1614	2342	+	Perfect	470	498.049	gadW	100	3003838	protein homolog model			macrolide antibiotic; fluoroquinolone antibiotic; penicillin beta-lactam	antibiotic efflux	resistance-nodulation-cell division (RND) antibiotic efflux pump	ATGGCTCATGTCTGCTCGGTGATCCTCGTTCGTCGTTCATTCGATATTCATCATGAACAGCAAAAAATATCGTTGCATAACGAGAGTATCCTGCTGCTGGATAAAAATTTGGCAGACGATTTTGCGTTTTGTTCACTGGATACGCGACGGCTGGATATCGAAGAGCTGACAGTTTGCCATTACTTACAAAATATTCGTCAGTTGCCACGCAATTTAGGATTGCATAGCAAAGACCGTTTGTTAATTAACCAGTCACCCCCCATACAGCTGGTGACGGCGATTTTTGATAGTTTCAATGACCCCCGGGTCAATTCGCCGATACTGAGCAAAATGCTCTACCTTTCCTGTTTATCAATGTTTTCTCATAAGAAAGAACTGATCCCCTTACTTTTCAATAGTATCAGTACTGTTTCAGGAAAAGTTGAACGCCTTATTAGCTTTGATATCGCTAAACGTTGGTATCTACGCGATATCGCAGAAAGAATGTACACCAGCGAGAGTCTCATCAAAAAAAAGTTGCAGGATGAAAATACCTGTTTCAGTAAAATATTACTCGCCTCCAGGATGTCGATGGCCAGACGATTACTCGAGTTACGTCAAATACCTCTGCATACTATTGCGGAAAAATGTGGCTATAGCAGTACGTCATACTTTATAAATACATTTAGACAATATTATGGTGTAACGCCACATCAGTTTTCGCAACATTCGCCGGGTACCTTTTCCTGA	MAHVCSVILVRRSFDIHHEQQKISLHNESILLLDKNLADDFAFCSLDTRRLDIEELTVCHYLQNIRQLPRNLGLHSKDRLLINQSPPIQLVTAIFDSFNDPRVNSPILSKMLYLSCLSMFSHKKELIPLLFNSISTVSGKVERLISFDIAKRWYLRDIAERMYTSESLIKKKLQDENTCFSKILLASRMSMARRLLELRQIPLHTIAEKCGYSSTSYFINTFRQYYGVTPHQFSQHSPGTFS	MAHVCSVILVRRSFDIHHEQQKISLHNESILLLDKNLADDFAFCSLDTRRLDIEELTVCHYLQNIRQLPRNLGLHSKDRLLINQSPPIQLVTAIFDSFNDPRVNSPILSKMLYLSCLSMFSHKKELIPLLFNSISTVSGKVERLISFDIAKRWYLRDIAERMYTSESLIKKKLQDENTCFSKILLASRMSMARRLLELRQIPLHTIAEKCGYSSTSYFINTFRQYYGVTPHQFSQHSPGTFS	100	gnl|BL_ORD_ID|2077|hsp_num:0	2324	0	726	erythromycin; cloxacillin; oxacillin; norfloxacin		SRR17798711	Escherichia	Neugent et al. 2022	Culture-confirmed_UTI
SRR17798711_vamb_All1271	SRR17798711_9_4 # 2705 # 5818 # -1 # ID=9_4;partial=00;start_type=ATG;rbs_motif=GGA/GAG/AGG;rbs_spacer=5-10bp;gc_cont=0.527	SRR17798711_9	2705	5818	-	Strict	1850	2092	mdtF	99.32	3000796	protein homolog model			macrolide antibiotic; fluoroquinolone antibiotic; penicillin beta-lactam	antibiotic efflux	resistance-nodulation-cell division (RND) antibiotic efflux pump	ATGGCTAACTATTTTATTGATCGCCCGGTTTTTGCCTGGGTACTTGCCATTATTATGATGCTTGCAGGCGGTCTGGCGATCATGAACTTACCGGTTGCGCAGTATCCGCAGATTGCGCCACCGACCATTACCATCAGCGCTACCTATCCGGGTGCCGATGCGCAAACGGTAGAAGACTCGGTCACTCAGGTGATTGAGCAAAATATGAATGGGCTTGATGGCCTGATGTACATGTCTTCAACCAGCGATGCGGCAGGTAATGCCTCCATCACTCTGACCTTCGAGACGGGGACATCACCTGATATCGCACAGGTTCAGGTGCAAAATAAACTGCAACTCGCTATGCCTTCATTACCTGAAGCGGTGCAGCAGCAGGGGATTAGCGTCGATAAGTCGAGCAGTAATATCCTGATGGTAGCGGCATTTATTTCTGATAACGGCAGTCTCAACCAGTACGATATCGCAGACTATGTAGCGTCTAATATCAAAGACCCGCTAAGCCGTACCGCGGGCGTTGGTAGCGTACAGCTCTTTGGTTCCGAGTACGCCATGCGTATCTGGCTGGACCCGCAAAAACTCAATAAATATAACCTGGTACCTTCCGATGTTATTTCCCAGATTAAGGTGCAAAACAACCAGATTTCCGGTGGTCAACTGGGTGGCATGCCACAGGCGGCAGACCAGCAACTGAACGCCTCGATCATTGTGCAGACACGTCTGCAAACGCCGGAAGAATTTGGCAAAATCCTGTTGAAAGTTCAGCAAGATGGTTCGCAAGTACTGCTGCGTGATGTCGCCCGCGTCGAACTTGGGGCGGAAGATTATTCCACCGTGGCGCGCTATAACGGCAAACCTGCTGCCGGGATCGCCATCAAACTGGCTACCGGAGCAAACGCCCTGGATACCTCGCGAGCGGTGAAAGAGGAGCTGAACCGTTTATCGGCTTATTTCCCTGCAAGCCTGAAGACGGTTTATCCTTACGACACCACACCGTTTATCAAAATTTCTATTCAGGAAGTTTTCAAAACGCTGGTTGAGGCTATCATCCTCGTCTTCCTGGTCATGTATCTGTTTTTGCAGAATTTCCGCGCCACAATCATCCCGACGATTGCCGTACCGGTGGTTATTCTCGGGACGTTTGCGATCTTGTCGGCTGTCGGTTTCACCATCAACACGTTAACTATGTTCGGGATGGTGCTGGCGATAGGGTTACTGGTGGATGACGCCATCGTGGTGGTGGAGAACGTCGAGCGTGTCATTGCGGAAGATAAGCTACCGCCGAAGGAAGCGACGCATAAATCGATGGGGCAGATCCAACGTGCGCTGGTCGGGATTGCCGTTGTTCTTTCCGCAGTGTTTATGCCGATGGCCTTTATGAGCGGTGCGACCGGGGAAATCTACCGCCAGTTCTCCATCACGCTGATCTCCTCCATGCTGCTTTCAGTATTTGTAGCAATGAGCCTGACCCCTGCCCTGTGCGCCACCATTCTGAAAGCCGCGCCGGAGGGCGGTCACAAACCTAACGCCCTGTTCGCACGCTTCAACACGCTGTTTGAAAAATCAACTCAGCACTATACCGACAGCACCCGCTCGCTGTTGCGTTGTACCGGTCGCTACATGGTGGTCTACCTGCTGATTTTCGCCGGGATGGCGGTGCTGTTCCTGCGTACGCCGACCTCTTTCTTACCAGAAGAGGATCAGGGGGTATTTATGACCACCGCGCAGTTACCTTCCGGTGCAACCATGGTTAACACCACGAAAGTGCTACAACAGGTAACGGATTATTATCTGACAAAAGAGAAAAATAATGTTCAGTCGGTGTTTACCGTTGGTGGCTTTGGCTTCAGTGGTCAGGGGCAAAACAACGGTCTGGCGTTTATCAGCCTCAAGCCGTGGTCTGAACGTGTCGGCGAGGAAAACTCGGTTACCGCGATTATTCAGCGGGCAATGATTGCGCTAAGCAGTATCAATAAAGCCGTCGTCTTCCCGTTCAACTTACCCGCGGTGGCTGAACTGGGTACCGCGTCAGGTTTTGATATGGAACTGCTGGACAACGGCAATCTGGGGCACGAAAAACTGACCCAGGCGCGAAACGAGCTATTATCACTGGCAGCGCAATCACCGAATCAGGTCATCGGGGTACGCCCGAACGGCCTGGAAGATACGCCGATGTTCAAAGTGAACGTCAACGCTGCAAAAGCCGAGGCTATGGGTGTGGCACTGTCTGATATCAACCAGACAATTTCCACCGCCTTCGGCAGCAGCTACGTGAACGACTTCCTCAACCAGGGGCGGGTGAAAAAAGTGTATGTCCAGGCAGGCACGCCGTTCCGTATGTTGCCGGATAACATCAACCAATGGTATGTACGCAACGCCTCTGGCACGATGGCACCGCTTTCTGCCTATTCGTCTACCGAATGGACCTATGGTTCACCGCGACTGGAACGCTACAACGGCATCCCGTCAATGGAGATTTTAGGTGAAGCGGCTGCCGGGAAAAGTACCGGTGACGCCATGAAATTTATGGCAGACCTGGTCGCAAAACTTCCGGCAGGCGTCGGCTACTCATGGACCGGGCTGTCGTATCAGGAAGCGTTATCCTCAAACCAGGCTCCCGCGCTATATGCCATTTCACTGGTCGTGGTGTTCCTCGCCCTCGCCGCACTTTATGAAAGCTGGTCAATTCCGTTCTCGGTGATGTTGGTTGTTCCGTTAGGCGTCGTTGGCGCATTACTGGCCACCGATCTGCGCGGCTTAAGTAATGACGTTTACTTCCAGGTTGGTTTGCTGACCACCATCGGGCTTTCCGCCAAGAACGCCATCCTGATTGTCGAATTTGCCGTTGAGATGATGCAGAAAGAAGGGAAAACGCCGGTAGAGGCAATCATCGAAGCAGCGCGTATGCGTTTACGCCCAATCCTGATGACTTCTCTGGCCTTTATTCTCGGCGTGCTGCCGCTGGTTATCAGTCATGGTGCCGGCTCTGGCGCGCAAAACGCGGTAGGTACCGGCGTAATGGGCGGGATGTTTGCCGCAACAGTGCTGGCAATTTACTTCGTTCCGGTCTTTTTCGTTGTAGTGGAACATCTCTTTGCCCGCTTTAAAAAAGCGTAA	MANYFIDRPVFAWVLAIIMMLAGGLAIMNLPVAQYPQIAPPTITISATYPGADAQTVEDSVTQVIEQNMNGLDGLMYMSSTSDAAGNASITLTFETGTSPDIAQVQVQNKLQLAMPSLPEAVQQQGISVDKSSSNILMVAAFISDNGSLNQYDIADYVASNIKDPLSRTAGVGSVQLFGSEYAMRIWLDPQKLNKYNLVPSDVISQIKVQNNQISGGQLGGMPQAADQQLNASIIVQTRLQTPEEFGKILLKVQQDGSQVLLRDVARVELGAEDYSTVARYNGKPAAGIAIKLATGANALDTSRAVKEELNRLSAYFPASLKTVYPYDTTPFIKISIQEVFKTLVEAIILVFLVMYLFLQNFRATIIPTIAVPVVILGTFAILSAVGFTINTLTMFGMVLAIGLLVDDAIVVVENVERVIAEDKLPPKEATHKSMGQIQRALVGIAVVLSAVFMPMAFMSGATGEIYRQFSITLISSMLLSVFVAMSLTPALCATILKAAPEGGHKPNALFARFNTLFEKSTQHYTDSTRSLLRCTGRYMVVYLLIFAGMAVLFLRTPTSFLPEEDQGVFMTTAQLPSGATMVNTTKVLQQVTDYYLTKEKNNVQSVFTVGGFGFSGQGQNNGLAFISLKPWSERVGEENSVTAIIQRAMIALSSINKAVVFPFNLPAVAELGTASGFDMELLDNGNLGHEKLTQARNELLSLAAQSPNQVIGVRPNGLEDTPMFKVNVNAAKAEAMGVALSDINQTISTAFGSSYVNDFLNQGRVKKVYVQAGTPFRMLPDNINQWYVRNASGTMAPLSAYSSTEWTYGSPRLERYNGIPSMEILGEAAAGKSTGDAMKFMADLVAKLPAGVGYSWTGLSYQEALSSNQAPALYAISLVVVFLALAALYESWSIPFSVMLVVPLGVVGALLATDLRGLSNDVYFQVGLLTTIGLSAKNAILIVEFAVEMMQKEGKTPVEAIIEAARMRLRPILMTSLAFILGVLPLVISHGAGSGAQNAVGTGVMGGMFAATVLAIYFVPVFFVVVEHLFARFKKA	MANYFIDRPVFAWVLAIIMMLAGGLAIMNLPVAQYPQIAPPTITVSATYPGADAQTVEDSVTQVIEQNMNGLDGLMYMSSTSDAAGNASITLTFETGTSPDIAQVQVQNKLQLAMPSLPEAVQQQGISVDKSSSNILMVAAFISDNGSLNQYDIADYVASNIKDPLSRTAGVGSVQLFGSEYAMRIWLDPQKLNKYNLVPSDVISQIKVQNNQISGGQLGGMPQAADQQLNASIIVQTRLQTPEEFGKILLKVQQDGSQVLLRDVARVELGAEDYSTVARYNGKPAAGIAIKLAAGANALDTSRAVKEELNRLSAYFPASLKTVYPYDTTPFIEISIQEVFKTLVEAIILVFLVMYLFLQNFRATIIPTIAVPVVILGTFAILSAVGFTINTLTMFGMVLAIGLLVDDAIVVVENVERVIAEDKLPPKEATHKSMGQIQRALVGIAVVLSAVFMPMAFMSGATGEIYRQFSITLISSMLLSVFVAMSLTPALCATILKAAPEGGHKPNALFARFNTLFEKSTQHYTDSTRSLLRCTGRYMVVYLLICAGMAVLFLRTPTSFLPEEDQGVFMTTAQLPSGATMVNTTKVLQQVTDYYLTKEKDNVQSVFTVGGFGFSGQGQNNGLAFISLKPWSERVGEENSVTAIIQRAMIALSSINKAVVFPFNLPAVAELGTASGFDMELLDNGNLGHEKLTQARNELLSLAAQSPNQVTGVRPNGLEDTPMFKVNVNAAKAEAMGVALSDINQTISTAFGSSYVNDFLNQGRVKKVYVQAGTPFRMLPDNINQWYVRNASGTMAPLSAYSSTEWTYGSPRLERYNGIPSMEILGEAAAGKSTGDAMKFMADLVAKLPAGVGYSWTGLSYQEALSSNQAPALYAISLVVVFLALAALYESWSIPFSVMLVVPLGVVGALLATDLRGLSNDVYFQVGLLTTIGLSAKNAILIVEFAVEMMQKEGKTPIEAIIEAARMRLRPILMTSLAFILGVLPLVISHGAGSGAQNAVGTGVMGGMFAATVLAIYFVPVFFVVVEHLFARFKKA	100	gnl|BL_ORD_ID|103|hsp_num:0	121	0	3111	erythromycin; cloxacillin; oxacillin; norfloxacin		SRR17798711	Escherichia	Neugent et al. 2022	Culture-confirmed_UTI
SRR17798711_vamb_All1271	SRR17798711_9_5 # 5843 # 7000 # -1 # ID=9_5;partial=00;start_type=ATG;rbs_motif=GGA/GAG/AGG;rbs_spacer=5-10bp;gc_cont=0.544	SRR17798711_9	5843	7000	-	Strict	675	776.548	mdtE	99.74	3000795	protein homolog model			macrolide antibiotic; fluoroquinolone antibiotic; penicillin beta-lactam	antibiotic efflux	resistance-nodulation-cell division (RND) antibiotic efflux pump	ATGAACAGAAGAAGAAAACTGTTAATACCGTTGTTATTCTGCGGCGCGATGCTCACCGCCTGCGATGACAAATCGGCGGAAAACGCCGCCGCCATGACGCCTGAGGTCGGTGTCGTCACACTCTCCCCCGGTTCGGTCAATGTGTTGAGCGAATTGCCCGGTAGAACCGTTCCTTATGAAGTTGCCGAGATACGTCCCCAGGTGGGCGGTATTATCATTAAACGCAACTTTATCGAAGGCGATAAAGTGAACCAGGGCGATTCGCTGTATCAGATTGATCCTGCGCCTTTACAGGCAGAGCTGAACTCCGCCAAAGGTTCGCTGGCGAAAGCGCTCTCTACCGCCAGCAATGCCCGCATCACCTTTAACCGCCAGGCATCGTTGCTGAAGACCAACTATGTTAGCCGTCAGGATTACGACACCGCACGCACCCAGTTGAATGAAGCAGAAGCCAATGTCACCGTCGCCAAAGCGGCTGTTGAACAGGCGACGATCAATCTGCAATACGCGAATGTCACCTCGCCGATTACGGGCGTCAGCGGGAAATCGTCGGTGACCGTCGGCGCACTCGTTACCGCTAATCAGGCTGATTCGCTGGTTACCGTACAACGTCTGGACCCGATTTATGTCGATCTCACGCAGTCGGTGCAGGATTTCTTGCGCATGAAAGAAGAGGTCGCCAGTGGGCAAATCAAACAGGTTCAGGGCAGTACGCCAGTACAGCTCAATCTGGAAAATGGTAAACGTTACGGCCAGACCGGCACGCTGAAATTCTCCGACCCGACGGTGGATGAAACCACGGGCTCCGTGACGTTACGGGCGATTTTCCCCAACCCAAATGGTGACTTGCTGCCTGGCATGTATGTCACGGCATTAGTGGATGAAGGTAGCCGCCAGAATGTATTACTGGTGCCGCAGGAAGGCGTCACCCACAACGCCCAGGGTAAAGCAACGGCACTCATTCTGGATAAAGACGATGTCGTGCAGCTACGCGAAATCGAAGCCAGCAAAGCCATCGGCGACCAGTGGGTTGTCACCTCTGGCTTACAGGCTGGCGATCGGGTGATCGTTTCCGGCTTGCAACGCATTCGTCCGGGTATCAAAGCACGTGCAATTTCCTCCAGCCAGGAAAACGCCAGCACCGAATCGAAACAATAA	MNRRRKLLIPLLFCGAMLTACDDKSAENAAAMTPEVGVVTLSPGSVNVLSELPGRTVPYEVAEIRPQVGGIIIKRNFIEGDKVNQGDSLYQIDPAPLQAELNSAKGSLAKALSTASNARITFNRQASLLKTNYVSRQDYDTARTQLNEAEANVTVAKAAVEQATINLQYANVTSPITGVSGKSSVTVGALVTANQADSLVTVQRLDPIYVDLTQSVQDFLRMKEEVASGQIKQVQGSTPVQLNLENGKRYGQTGTLKFSDPTVDETTGSVTLRAIFPNPNGDLLPGMYVTALVDEGSRQNVLLVPQEGVTHNAQGKATALILDKDDVVQLREIEASKAIGDQWVVTSGLQAGDRVIVSGLQRIRPGIKARAISSSQENASTESKQ	MNRRRKLLIPLLFCGAMLTACDDKSAENAAAMTPEVGVVTLSPGSVNVLSELPGRTVPYEVAEIRPQVGGIIIKRNFIEGDKVNQGDSLYQIDPAPLQAELNSAKGSLAKALSTASNARITFNRQASLLKTNYVSRQDYDTARTQLNEAEANVTVAKAAVEQATINLQYANVTSPITGVSGKSSVTVGALVTANQADSLVTVQRLDPIYVDLTQSVQDFLRMKEEVASGQIKQVQGSTPVQLNLENGKRYSQTGTLKFSDPTVDETTGSVTLRAIFPNPNGDLLPGMYVTALVDEGSRQNVLLVPQEGVTHNAQGKATALILDKDDVVQLREIEASKAIGDQWVVTSGLQAGDRVIVSGLQRIRPGIKARAISSSQENASTESKQ	100	gnl|BL_ORD_ID|1750|hsp_num:0	1903	0	1155	erythromycin; cloxacillin; oxacillin; norfloxacin		SRR17798711	Escherichia	Neugent et al. 2022	Culture-confirmed_UTI
SRR17798711_vamb_All1271	SRR17798711_9_164 # 175331 # 175963 # -1 # ID=9_164;partial=00;start_type=ATG;rbs_motif=GGAG/GAGG;rbs_spacer=5-10bp;gc_cont=0.499	SRR17798711_9	175331	175963	-	Strict	400	434.491	CRP	99.52	3000518	protein homolog model			macrolide antibiotic; fluoroquinolone antibiotic; penicillin beta-lactam	antibiotic efflux	resistance-nodulation-cell division (RND) antibiotic efflux pump	ATGGTGCTTGGCAAACCGCAAACAGACCCGACTCTCGAATGGTTCTTGTCTCATTGCCACATTCATAAGTACCCATCCAAGAGCACGCTTATTCACCAGGGTGAAAAAGCGGAAACGCTGTACTACATCGTTAAAGGCTCTGTGGCAGTGCTGATCAAAGACGAAGAGGGTAAAGAAATGATCCTCTCCTATCTGAATCAGGGTGATTTTATTGGCGAACTGGGCCTGTTTGAAGAGGGCCAGGAACGTAGCGCATGGGTACGTGCGAAAACCGCCTGTGAAGTGGCTGAAATTTCGTACAAAAAATTTCGCCAATTGATTCAGGTAAACCCGGACATTCTGATGCGTCTGTCTGCACAGATGGCGCGTCGTCTGCAAGTCACTTCAGAGAAAGTGGGCAACCTGGCGTTCCTCGACGTGACGGGCCGCATTGCACAGACTCTGCTGAATCTGGCAAAACAACCGGATGCTATGACTCACCCGGACGGTATGCAAATCAAAATTACCCGTCAGGAAATCGGTCAGATTGTCGGCTGTTCTCGTGAAACCGTGGGACGCATTCTGAAGATGCTGGAAGATCAGAACCTGATCTCCGCACACGGTAAAACCATCGTCGTTTACGGCACTCGTTAA	MVLGKPQTDPTLEWFLSHCHIHKYPSKSTLIHQGEKAETLYYIVKGSVAVLIKDEEGKEMILSYLNQGDFIGELGLFEEGQERSAWVRAKTACEVAEISYKKFRQLIQVNPDILMRLSAQMARRLQVTSEKVGNLAFLDVTGRIAQTLLNLAKQPDAMTHPDGMQIKITRQEIGQIVGCSRETVGRILKMLEDQNLISAHGKTIVVYGTR	MVLGKPQTDPTLEWFLSHCHIHKYPSKSKLIHQGEKAETLYYIVKGSVAVLIKDEEGKEMILSYLNQGDFIGELGLFEEGQERSAWVRAKTACEVAEISYKKFRQLIQVNPDILMRLSAQMARRLQVTSEKVGNLAFLDVTGRIAQTLLNLAKQPDAMTHPDGMQIKITRQEIGQIVGCSRETVGRILKMLEDQNLISAHGKTIVVYGTR	100	gnl|BL_ORD_ID|800|hsp_num:0	869	0	630	erythromycin; cloxacillin; oxacillin; norfloxacin		SRR17798711	Escherichia	Neugent et al. 2022	Culture-confirmed_UTI
SRR17798711_vamb_All1271	SRR17798711_12_51 # 46881 # 47411 # 1 # ID=10_51;partial=00;start_type=ATG;rbs_motif=GGAG/GAGG;rbs_spacer=5-10bp;gc_cont=0.499	SRR17798711_12	46881	47411	+	Strict	280	358.992	emrR	99.43	3000516	protein homolog model			fluoroquinolone antibiotic	antibiotic efflux	major facilitator superfamily (MFS) antibiotic efflux pump	ATGGATAGTTCGTTTACGCCCATTGAACAAATGCTAAAATTTCGCGCCAGCCGCCACGAAGATTTTCCTTATCAGGAGATCCTTCTGACCCGTCTTTGCATGCATATGCAAAGCAAGCTGCTGGAAAACCGCAATAAAATGCTGAAGGCTCAGGGGATTAACGAGACGTTGTTTATGGCGTTGATTACGCTGGAGTCTCAGGAAAACCACAGTATTCAGCCTTCTGAATTGAGTTGTGCTCTTGGATCATCCCGTACCAACGCGACGCGTATTGCCGATGAACTGGAAAAACGCGGTTGGATCGAACGTCGTGAAAGCGATAACGATCGCCGCTGCCTGCATCTGCAATTAACGGAAAAAGGTCACGAGTTTTTGCGCGAGGTTTTACCGCCGCAGCATAACTGCCTGCATCAACTCTGGTCCGCGCTCAGCACAACAGAAAAAGACCAGCTCGAGCAAATCACCCGCAAATTGCTCTCCCGTCTCGACCAGATGGAACAGGGCGGTGTGGTTCTCGAAGCGATGAGCTAA	MDSSFTPIEQMLKFRASRHEDFPYQEILLTRLCMHMQSKLLENRNKMLKAQGINETLFMALITLESQENHSIQPSELSCALGSSRTNATRIADELEKRGWIERRESDNDRRCLHLQLTEKGHEFLREVLPPQHNCLHQLWSALSTTEKDQLEQITRKLLSRLDQMEQGGVVLEAMS	MDSSFTPIEQMLKFRASRHEDFPYQEILLTRLCMHMQSKLLENRNKMLKAQGINETLFMALITLESQENHSIQPSELSCALGSSRTNATRIADELEKRGWIERRESDNDRRCLHLQLTEKGHEFLREVLPPQHNCLHQLWSALSTTEKDQLEQITRKLLSRLDQMEQDGVVLEAMS	100	gnl|BL_ORD_ID|1220|hsp_num:0	1330	0	528	nalidixic acid		SRR17798711	Escherichia	Neugent et al. 2022	Culture-confirmed_UTI
SRR17798711_vamb_All1271	SRR17798711_12_52 # 47538 # 48710 # 1 # ID=10_52;partial=00;start_type=ATG;rbs_motif=GGAG/GAGG;rbs_spacer=5-10bp;gc_cont=0.535	SRR17798711_12	47538	48710	+	Strict	675	791.186	emrA	99.74	3000027	protein homolog model			fluoroquinolone antibiotic	antibiotic efflux	major facilitator superfamily (MFS) antibiotic efflux pump	ATGAGCGCAAATGCGGAGACTCAAACCCCGCAGCAACCGGTAAAGAAGAGCGGCAAACGTAAGCGTCTGCTCCTCCTTCTCACCTTGCTCTTTATAATTATTGCCGTAGCGATAGGGATTTATTGGTTTTTGGTACTGCGTCATTTCGAAGAAACCGATGACGCATACGTGGCAGGGAATCAGATTCAAATTATGTCTCAGGTGTCTGGCAGCGTGACGAAAGTCTGGGCCGATAACACCGATTTTGTAAAAGAAGGCGACGTGCTGGTCACTCTCGACCCGACAGATGCTCGCCAGGCGTTTGAAAAAGCCAAAACTGCACTGGCTTCCAGCGTTCGCCAAACCCACCAGCTGATGATTAACAGCAAACAGTTGCAGGCGAATATTGAGGTGCAAAAAATCGCCCTCGCGAAAGCACAAAGCGACTACAACCGCCGTGTGCCGCTGGGCAATGCCAACCTGATTGGTCGCGAAGAGCTGCAACACGCCCGCGACGCCGTCACCAGTGCCCAGGCGCAACTGGACGTCGCTATTCAACAATACAATGCCAATCAGGCGATGATTCTGGGGACGAAACTGGAAGATCAGCCTGCCGTACAACAGGCTGCCACCGAAGTACGTAACGCCTGGCTGGCGCTGGAGCGTACCCGTATTGTCAGTCCGATGACCGGTTATGTCTCCCGCCGCGCGGTACAGCCTGGGGCGCAAATTAGCCCAACGACGCCGCTGATGGCGGTCGTTCCAGCCACCAATATGTGGGTGGATGCCAACTTTAAAGAGACGCAGATTGCCAATATGCGTATCGGTCAACCGGTCACCATCACCACCGATATTTACGGCGATGATGTGAAATACACCGGTAAAGTGGTTGGTCTGGATATGGGCACAGGTAGCGCGTTCTCACTGCTTCCGGCGCAAAACGCCACCGGTAACTGGATCAAAGTCGTTCAGCGTCTGCCTGTGCGTATTGAACTGGACCAGAAACAGCTGGAGCAATACCCGCTGCGTATCGGTTTATCCACGCTGGTGAGTGTCAATACCACTAACCGTGACGGTCAGGTACTGGCAAACAAAGTACGTTCCACACCGGTCGCGGTAAGCACCGCGCGTGAAATCAGCCTGGCACCTGTCAATAAACTGATCGACGATATCGTAAAAGCTAACGCTGGCTAA	MSANAETQTPQQPVKKSGKRKRLLLLLTLLFIIIAVAIGIYWFLVLRHFEETDDAYVAGNQIQIMSQVSGSVTKVWADNTDFVKEGDVLVTLDPTDARQAFEKAKTALASSVRQTHQLMINSKQLQANIEVQKIALAKAQSDYNRRVPLGNANLIGREELQHARDAVTSAQAQLDVAIQQYNANQAMILGTKLEDQPAVQQAATEVRNAWLALERTRIVSPMTGYVSRRAVQPGAQISPTTPLMAVVPATNMWVDANFKETQIANMRIGQPVTITTDIYGDDVKYTGKVVGLDMGTGSAFSLLPAQNATGNWIKVVQRLPVRIELDQKQLEQYPLRIGLSTLVSVNTTNRDGQVLANKVRSTPVAVSTAREISLAPVNKLIDDIVKANAG	MSANAETQTPQQPVKKSGKRKRLLLLLTLLFIIIAVAIGIYWFLVLRHFEETDDAYVAGNQIQIMSQVSGSVTKVWADNTDFVKEGDVLVTLDPTDARQAFEKAKTALASSVRQTHQLMINSKQLQANIEVQKIALAKAQSDYNRRVPLGNANLIGREELQHARDAVTSAQAQLDVAIQQYNANQAMILGTKLEDQPAVQQAATEVRNAWLALERTRIISPMTGYVSRRAVQPGAQISPTTPLMAVVPATNMWVDANFKETQIANMRIGQPVTITTDIYGDDVKYTGKVVGLDMGTGSAFSLLPAQNATGNWIKVVQRLPVRIELDQKQLEQYPLRIGLSTLVSVNTTNRDGQVLANKVRSTPVAVSTAREISLAPVNKLIDDIVKANAG	100	gnl|BL_ORD_ID|1604|hsp_num:0	1757	0	1170	nalidixic acid		SRR17798711	Escherichia	Neugent et al. 2022	Culture-confirmed_UTI
SRR17798711_vamb_All1271	SRR17798711_12_53 # 48727 # 50265 # 1 # ID=10_53;partial=00;start_type=ATG;rbs_motif=GGAG/GAGG;rbs_spacer=5-10bp;gc_cont=0.565	SRR17798711_12	48727	50265	+	Strict	900	1028.08	emrB	99.8	3000074	protein homolog model			fluoroquinolone antibiotic	antibiotic efflux	major facilitator superfamily (MFS) antibiotic efflux pump	ATGCAACAGCAAAAACCGCTGGAAGGCGCACAACTGGTCATTATGACGATTGCGCTGTCACTGGCGACATTCATGCAGGTGCTGGACTCCACCATTGCTAACGTGGCGATCCCCACTATCGCCGGGAATCTGGGCTCATCGCTCAGCCAGGGAACGTGGGTAATCACTTCTTTCGGGGTGGCGAATGCCATCTCGATCCCGCTTACCGGCTGGCTGGCAAAGCGCGTCGGGGAAGTGAAACTGTTCCTCTGGTCCACCATCGCCTTTGCTATTGCGTCGTGGGCGTGTGGTGTCTCCAGCAGCCTGAATATGCTGATCTTCTTCCGCGTGATTCAGGGGATTGTCGCCGGGCCGTTAATTCCGCTTTCGCAAAGTCTATTGCTGAATAACTACCCGCCAGCCAAACGCTCGATCGCGCTGGCGTTGTGGTCGATGACGGTGATTGTTGCGCCAATTTGCGGCCCGATCCTCGGCGGTTATATCAGTGATAATTACCACTGGGGCTGGATATTCTTCATCAACGTGCCGATTGGCGTGGCGGTGGTGTTGATGACACTGCAAACTCTGCGCGGACGTGAAACCCGCACCGAACGGCGGCGGATTGATGCCGTGGGGCTGGCACTGCTGGTTATTGGTATCGGCAGCCTGCAGATTATGCTCGACCGCGGTAAAGAGCTGGACTGGTTCTCATCACAGGAAATTATCATCCTCACCGTGGTGGCGGTGGTGGCTATCTGCTTCCTGATTGTCTGGGAGCTGACCGACGATAACCCGATAGTCGATCTGTCGTTGTTTAAGTCGCGCAACTTCACCATCGGCTGCTTGTGTATCAGCCTCGCGTATATGCTCTACTTCGGCGCGATTGTTCTGCTGCCGCAGTTGTTGCAGGAGGTCTACGGTTACACGGCGACGTGGGCAGGGCTGGCCTCTGCGCCGGTAGGGATTATTCCGGTGATCCTGTCGCCGATTATCGGCCGCTTCGCGCATAAACTGGATATGCGCCGACTGGTAACCTTCAGCTTTATTATGTATGCCGTCTGCTTCTACTGGCGTGCCTATACCTTTGAACCGGGTATGGATTTTGGCGCGTCGGCCTGGCCACAGTTTATCCAGGGTTTTGCGGTGGCCTGCTTCTTTATGCCGCTGACCACCATTACGCTGTCCGGTTTGCCACCGGAACGACTGGCGGCGGCATCGAGCCTCTCCAACTTTACGCGAACGCTGGCGGGGTCTATCGGCACGTCGATAACCACGACCATGTGGACCAACCGCGAGTCGCTGCACCATGCACAGTTGACTGAGTCGGTAAACCCGTTCAACCCGAATGCTCAGGCGATGTACAGTCAACTGGAAGGGCTTGGTATGACGCAACAGCAGGCATCAGGCTGGATTGCCCAGCAGATAACCAATCAGGGGCTGATTATTTCCGCCAATGAGATCTTCTGGATGTCAGCCGGGATATTCCTCGTCCTGCTGGGGCTGGTGTGGTTTGCTAAACCGCCATTTGGCGCAGGTGGCGGCGGAGGCGGTGCGCACTAA	MQQQKPLEGAQLVIMTIALSLATFMQVLDSTIANVAIPTIAGNLGSSLSQGTWVITSFGVANAISIPLTGWLAKRVGEVKLFLWSTIAFAIASWACGVSSSLNMLIFFRVIQGIVAGPLIPLSQSLLLNNYPPAKRSIALALWSMTVIVAPICGPILGGYISDNYHWGWIFFINVPIGVAVVLMTLQTLRGRETRTERRRIDAVGLALLVIGIGSLQIMLDRGKELDWFSSQEIIILTVVAVVAICFLIVWELTDDNPIVDLSLFKSRNFTIGCLCISLAYMLYFGAIVLLPQLLQEVYGYTATWAGLASAPVGIIPVILSPIIGRFAHKLDMRRLVTFSFIMYAVCFYWRAYTFEPGMDFGASAWPQFIQGFAVACFFMPLTTITLSGLPPERLAAASSLSNFTRTLAGSIGTSITTTMWTNRESLHHAQLTESVNPFNPNAQAMYSQLEGLGMTQQQASGWIAQQITNQGLIISANEIFWMSAGIFLVLLGLVWFAKPPFGAGGGGGGAH	MQQQKPLEGAQLVIMTIALSLATFMQVLDSTIANVAIPTIAGNLGSSLSQGTWVITSFGVANAISIPLTGWLAKRVGEVKLFLWSTIAFAIASWACGVSSSLNMLIFFRVIQGIVAGPLIPLSQSLLLNNYPPAKRSIALALWSMTVIVAPICGPILGGYISDNYHWGWIFFINVPIGVAVVLMTLQTLRGRETRTERRRIDAVGLALLVIGIGSLQIMLDRGKELDWFSSQEIIILTVVAVVAICFLIVWELTDDNPIVDLSLFKSRNFTIGCLCISLAYMLYFGAIVLLPQLLQEVYGYTATWAGLASAPVGIIPVILSPIIGRFAHKLDMRRLVTFSFIMYAVCFYWRAYTFEPGMDFGASAWPQFIQGFAVACFFMPLTTITLSGLPPERLAAASSLSNFTRTLAGSIGTSITTTMWTNRESMHHAQLTESVNPFNPNAQAMYSQLEGLGMTQQQASGWIAQQITNQGLIISANEIFWMSAGIFLVLLGLVWFAKPPFGAGGGGGGAH	100	gnl|BL_ORD_ID|1700|hsp_num:0	1847	0	1536	nalidixic acid		SRR17798711	Escherichia	Neugent et al. 2022	Culture-confirmed_UTI
SRR17798711_vamb_All1271	SRR17798711_12_61 # 56685 # 56870 # -1 # ID=10_61;partial=00;start_type=ATG;rbs_motif=AGGAG;rbs_spacer=5-10bp;gc_cont=0.495	SRR17798711_12	56685	56870	-	Strict	100	109.383	rsmA	85.25	3005069	protein homolog model			fluoroquinolone antibiotic; diaminopyrimidine antibiotic; phenicol antibiotic	antibiotic efflux	resistance-nodulation-cell division (RND) antibiotic efflux pump	ATGCTGATTCTGACTCGTCGAGTTGGTGAGACCCTCATGATTGGGGATGAGGTCACCGTGACAGTTTTAGGGGTAAAGGGCAACCAGGTACGTATTGGCGTAAATGCCCCGAAGGAAGTTTCTGTTCACCGTGAAGAGATCTACCAGCGTATCCAGGCTGAAAAATCCCAGCAGTCCAGTTACTAA	MLILTRRVGETLMIGDEVTVTVLGVKGNQVRIGVNAPKEVSVHREEIYQRIQAEKSQQSSY	MLILTRRVGETLMVGDDVTVTVLGVKGNQVRIGVNAPKEVAVHREEIYQRIQKEKDQEPNH	100	gnl|BL_ORD_ID|2813|hsp_num:0	3807	0	183	trimethoprim; chloramphenicol		SRR17798711	Escherichia	Neugent et al. 2022	Culture-confirmed_UTI
SRR17798711_vamb_All1271	SRR17798711_3_81 # 81982 # 82950 # -1 # ID=12_81;partial=00;start_type=ATG;rbs_motif=AGGA;rbs_spacer=5-10bp;gc_cont=0.512	SRR17798711_3	81982	82950	-	Strict	550	661.374	PmrF	99.07	3003578	protein homolog model			peptide antibiotic	antibiotic target alteration	pmr phosphoethanolamine transferase	ATGTTTGAAATCCACCCTGTTAAGAAAGTCTCGGTGGTTATTCCCGTTTATAACGAGCAGGAAAGCTTACCGGAATTAATCAGGCGCACCACCGCAGCCTGTGAATCACTGGGGAAAGAGTATGAAATCCTGCTGATTGATGACGGCAGTAGCGATAATTCCGCGCATGTGCTGGTCGAAGCCTCACAAGCGGAGGGCAGCCATATTGTGTCTATTTTGCTTAACCGCAATTACGGGCAACATTCAGCGATTATGGCGGGATTCAGTCACGTCACCGGCGACTTAATTATTACCCTCGATGCCGATCTCCAGAATCCGCCAGAGGAGATCCCCCGTCTGGTGGCAAAAGCCGATGAAGGTTACGACGTGGTAGGGACTGTACGCCAGAACCGCCAGGACAGCTGGTTTCGTAAAACCGCTTCGAAGATGATTAACCGGCTTATTCAGCGCACCACCGGCAAAGCGATGGGTGACTATGGTTGTATGCTGCGCGCCTATCGCCGTCATATTGTCGATGCGATGTTGCACTGCCATGAACGCAGCACCTTTATCCCGATTCTGGCGAATATCTTCGCCCGCCGTGCCATTGAAATTCCAGTGCACCATGCCGAGCGTGAGTTTGGTGAATCCAAATACAGCTTTATGCGCCTGATTAATTTGATGTACGACCTGGTGACCTGCCTTACCACAACGCCGCTACGTATGTTGAGTTTGCTCGGCAGCATTATTGCGATTGGCGGTTTTAGCATTGCGGTGCTGCTGGTGATTTTACGCCTGACCTTCGGACCACAATGGGCGGCAGAAGGCGTCTTTATGCTATTTGCCGTGCTGTTTACTTTTATTGGCGCTCAGTTTATCGGCATGGGATTGCTCGGTGAATATATCGGCAGGATCTACACCGATGTCCGCGCCCGCCCCCGCTATTTTGTTCAGCAAGTTATCCGTCCATCCAGCAAGGAAAATGAATAA	MFEIHPVKKVSVVIPVYNEQESLPELIRRTTAACESLGKEYEILLIDDGSSDNSAHVLVEASQAEGSHIVSILLNRNYGQHSAIMAGFSHVTGDLIITLDADLQNPPEEIPRLVAKADEGYDVVGTVRQNRQDSWFRKTASKMINRLIQRTTGKAMGDYGCMLRAYRRHIVDAMLHCHERSTFIPILANIFARRAIEIPVHHAEREFGESKYSFMRLINLMYDLVTCLTTTPLRMLSLLGSIIAIGGFSIAVLLVILRLTFGPQWAAEGVFMLFAVLFTFIGAQFIGMGLLGEYIGRIYTDVRARPRYFVQQVIRPSSKENE	MFEIHPVKKVSVVIPVYNEQESLPELIRRTTTACESLGKEYEILLIDDGSSDNSAHMLVEASQAENSHIVSILLNRNYGQHSAIMAGFSHVTGDLIITLDADLQNPPEEIPRLVAKADEGYDVVGTVRQNRQDSWFRKTASKMINRLIQRTTGKAMGDYGCMLRAYRRHIVDAMLHCHERSTFIPILANIFARRAIEIPVHHAEREFGESKYSFMRLINLMYDLVTCLTTTPLRMLSLLGSIIAIGGFSIAVLLVILRLTFGPQWAAEGVFMLFAVLFTFIGAQFIGMGLLGEYIGRIYTDVRARPRYFVQQVIRPSSKENE	100	gnl|BL_ORD_ID|1931|hsp_num:0	2014	0	966	polymyxin B		SRR17798711	Escherichia	Neugent et al. 2022	Culture-confirmed_UTI
SRR17798711_vamb_All1271	SRR17798711_3_123 # 141179 # 142822 # 1 # ID=12_123;partial=00;start_type=ATG;rbs_motif=None;rbs_spacer=None;gc_cont=0.527	SRR17798711_3	141179	142822	+	Strict	1050	1103.58	YojI	99.09	3003952	protein homolog model			peptide antibiotic	antibiotic efflux	ATP-binding cassette (ABC) antibiotic efflux pump	ATGGAACTTCTTGTACTTGTCTGGCGGCAGTATCGCTGGCCATTTATCAGTGTGATGGCGCTAAGCCTCGCCAGTGCGGCATTAGGCATTGGCTTAATTGCTTTTATCAATCAGCGCCTTATCGAAACGGCGGATACCAGTCTGCTGGTATTGCCGGAGTTTCTGGGGTTATTGCTGCTGTTGATGGCAGTCACTCTCGGATCGCAACTGGCGCTCACCACTTTGGGGCATCACTTCGTTTACCGACTGCGTAGTGAATTTATCAAGCGGATTCTGGATACCCATGTCGAGCGCATTGAACAACTTGGTAGCGCCTCGTTGCTGGCGGGGTTAACCAGCGATGTGCGCAATATCACCATTGCTTTTGTGCGTCTGCCGGAACTGGTGCAGGGGATCATTCTCACTATCGGTTCAGCGGCGTATTTGTGGATGCTGTCGGGCAAAATGTTGCTGGTAACGGCTATCTGGATGGCAGTCACCATCTGGGGTGGTTTTATACTGGTGGCGCGGGTGTACAAACATATGGCGACCCTGCGTGAAACCGAAGATAAGCTGTACACGGATTTTCAAACCGTACTCGAAGGGCGCAAAGAGCTGACTCTGAACCGTGAACGCGCTGAGTATGTGTTTAACAACCTCTACATTCCTGATGCGCAAGAGTATCGCCATCATATTATCCGCGCAGACACCTTCCATCTTAGTGCCGTGAACTGGTCAAACATCATGATGCTGGGCGCAATCGGCCTGGTGTTCTGGATGGCGAACAGTCTCGGTTGGGCTGATACCAACGTTGCCGCGACCTATTCGTTGACGTTGTTATTCCTGCGTACGCCGCTGCTTTCGGCGGTTGGCGCGTTGCCGACGCTACTGACGGCGCAGGTGGCGTTTAATAAGCTGAACAAATTCGCGCTCGCGCCTTTCAAAGCAGAGTTTCCGCGCCCGCAGGCGTTTCCCAACTGGCAAACGCTGGAGCTGCGTAACGTGACGTTTAGCTATCAGGATAACGCGTTTTCCGTTGGTCCAATTAATCTCACCATTAAACGTGGCGAGCTGCTGTTTCTGATTGGTGGCAACGGTAGTGGAAAATCGACGCTGGCGATGTTGCTGACGGGCTTGTACCAGCCACAAAATGGCGAAATCTTGCTGGATGGCAAACCTGTCAGCGGCGAACAACCGGAAGATTATCGAAAACTGTTTTCGGCAGTGTTTACCGATGTCTGGCTGTTTGATCAACTGCTGGGGCCGGAGGGGCAACCCGCTAACCCGCAACTGGTTGAGAAGTGGCTGGCGCAGCTGAAAATGGCTCATAAGCTTGAGTTAAGCAACGGGCGTATTGTTAACCTGAAGTTATCAAAAGGGCAGAAAAAACGCGTGGCGCTGTTGCTGGCGCTGGCAGAAGAACGCGATATTATCCTGCTGGATGAATGGGCGGCGGATCAGGATCCACACTTCCGTCGTGAGTTTTATCAGGTGCTGCTGCCGCTGATGCAGGAGATGGGTAAAACTATTTTCGCCATCAGTCATGATGATCATTACTTTATCCACGCCGACCGCCTGCTGGAAATGCGCAACGGGCAACTTAGCGAGCTGACAGGCGAAGAGCGCGATGCTGCTTCGCGTGATGCCGTTGCCCGGACAGCATAA	MELLVLVWRQYRWPFISVMALSLASAALGIGLIAFINQRLIETADTSLLVLPEFLGLLLLLMAVTLGSQLALTTLGHHFVYRLRSEFIKRILDTHVERIEQLGSASLLAGLTSDVRNITIAFVRLPELVQGIILTIGSAAYLWMLSGKMLLVTAIWMAVTIWGGFILVARVYKHMATLRETEDKLYTDFQTVLEGRKELTLNRERAEYVFNNLYIPDAQEYRHHIIRADTFHLSAVNWSNIMMLGAIGLVFWMANSLGWADTNVAATYSLTLLFLRTPLLSAVGALPTLLTAQVAFNKLNKFALAPFKAEFPRPQAFPNWQTLELRNVTFSYQDNAFSVGPINLTIKRGELLFLIGGNGSGKSTLAMLLTGLYQPQNGEILLDGKPVSGEQPEDYRKLFSAVFTDVWLFDQLLGPEGQPANPQLVEKWLAQLKMAHKLELSNGRIVNLKLSKGQKKRVALLLALAEERDIILLDEWAADQDPHFRREFYQVLLPLMQEMGKTIFAISHDDHYFIHADRLLEMRNGQLSELTGEERDAASRDAVARTA	MELLVLVWRQYRWPFISVMALSLASAALGIGLIAFINQRLIETADTSLLVLPEFLGLLLLLMAVTLGSQLALTTLGHHFVYRLRSEFIKRILDTHVERIEQLGSASLLAGLTSDVRNITIAFVRLPELVQGIILTIGSAAYLWMLSGKMLLVTAIWMAITIWGGFVLVARVYKHMATLRETEDKLYTDFQTVLEGRKELTLNRERAEYVFNNLYIPDAQEYRHHIIRADTFHLSAVNWSNIMMLGAIGLVFWMANSLGWADTNVAATYSLTLLFLRTPLLSAVGALPTLLTAQVAFNKLNKFALAPFKAEFPRPQAFPNWQTLELRNVTFAYQDNAFSVGPINLTIKRGELLFLIGGNGSGKSTLAMLLTGLYQPQSGEILLDGKPVSGEQPEDYRKLFSAVFTDVWLFDQLLGPEGKPANPQLVEKWLAQLKMAHKLELSNGRIVNLKLSKGQKKRVALLLALAEERDIILLDEWAADQDPHFRREFYQVLLPLMQEMGKTIFAISHDDHYFIHADRLLEMRNGQLSELTGEERDAASRDAVARTA	100	gnl|BL_ORD_ID|4715|hsp_num:0	2424	0	1641	microcin J25		SRR17798711	Escherichia	Neugent et al. 2022	Culture-confirmed_UTI
SRR17798711_vamb_All1271	SRR17798711_3_252 # 285962 # 289039 # -1 # ID=12_252;partial=00;start_type=GTG;rbs_motif=AGGAG;rbs_spacer=5-10bp;gc_cont=0.559	SRR17798711_3	285962	289039	-	Strict	1800	2052.33	mdtC	98.73	3000794	protein homolog model			aminocoumarin antibiotic	antibiotic efflux	resistance-nodulation-cell division (RND) antibiotic efflux pump	GTGAAGTTTTTTGCCCTCTTCATTTACCGCCCGGTGGCGACGATTTTACTGTCGGTCGCCATTACCCTGTGCGGCATACTGGGTTTCCGTATGCTGCCAGTCGCCCCGCTGCCGCAGGTCGATTTTCCGGTGATCATGGTCAGCGCCTCGCTGCCCGGTGCGTCACCAGAAACAATGGCGTCTTCCGTTGCCACGCCGCTGGAGCGCTCACTTGGGCGCATTGCCGGAGTCAGCGAAATGACCTCCAGCAGTTCGCTCGGCAGCACGCGCATTATTTTGCAGTTTGATTTTGACCGGGATATCAACGGCGCAGCGCGCGATGTGCAGGCGGCGATCAACGCCGCGCAAAGTCTGCTACCCAGCGGGATGCCCAGCCGTCCGACCTATCGCAAAGCGAACCCATCGGATGCGCCAATTATGATCCTCACGCTGACATCCGATACTTATTCGCAGGGTGAACTGTACGATTTCGCCTCGACACAGCTGGCTCCGACGATTTCGCAAATCGACGGTGTCGGTGATGTCGATGTTGGCGGCAGCTCGCTGCCCGCCGTACGCGTCGGGCTGAATCCGCAGGCGCTGTTTAATCAGGGCGTCTCGCTGGACGACGTACGCACCGCCATCAGCAATGCCAACGTGCGTAAACCGCAGGGGGCGCTGGAAGATGGTACTCACCGCTGGCAGATCCAGACTAACGATGAACTGAAAACCGCCGCTGAATATCAGCCGCTGATTATTCATTACAACAACGGCGGAGCGGTTCGTCTGGGCGATGTGGCGACGGTGACCGACTCAGTACAGGATGTGCGCAACGCCGGGATGACCAACGCCAAACCGGCTATTTTGCTGATGATCCGCAAGCTGCCGGAAGCCAATATTATCCAGACGGTAGACAGCATCCGCGCCCGTCTGCCGGAATTACAATCCACCATCCCGGCAGCAATTGATCTGCAAATTGCCCAAGATCGCTCCCCTACTATCCGCGCGTCGCTGGAAGAGGTTGAGCAGACGCTGGTAATCTCAGTTGCACTGGTGATTCTGGTGGTGTTTTTGTTCCTGCGTTCGGGTCGCGCCACCATTATTCCCGCCGTTGCGGTGCCGGTTTCGCTGATTGGTACGTTTGCGGCGATGTACCTGTGTGGTTTCAGTCTCAATAATCTTTCGTTAATGGCGCTCACTATCGCCACTGGCTTTGTGGTGGATGACGCCATCGTGGTGCTGGAAAACATTGCCCGTCATCTGGAAGCGGGGATGAAACCGCTACAGGCCGCGCTACAAGGTACTCGCGAAGTCGGCTTTACGGTGCTGTCGATGAGTCTGTCACTGGTGGCGGTGTTCCTGCCGCTGCTGTTGATGGGCGGATTGCCGGGTCGCCTGTTACGCGAGTTTGCCGTGACGCTTTCTGTCGCCATTGGTATTTCGCTGCTGGTTTCCCTGACGTTAACGCCGATGATGTGCGGCTGGATGCTAAAAGCCAGCAAGCCGCGCGAGCAAAAGCGACTGCGTGGCTTTGGTCGCATGTTGGTAGCCCTGCAACAAGGCTATGGCAAGTCGCTGAAATGGGTGCTCAATCATACCCGTCTGGTGGGCGTGGTGCTGCTTGGCACCATTGCGCTGAATATCTGGCTGTATATCTCGATCCCGAAAACCTTCTTCCCGGAGCAGGACACCGGCGTACTGATGGGTGGGATACAGGCTGACCAGAGTATTTCGTTTCAGGCGATGCGCGGTAAGTTGCAGGACTTCATGAAAATTATCCGTGACGATCCGGCGGTGGATAATGTCACCGGCTTTACCGGCGGTTCACGGGTGAACAGTGGAATGATGTTTATCACCCTTAAACCACGCGGCGAGCGGAGCGAAACGGCCCAACAGATTATCGATCGCTTGCGTAAAAAACTGGCTAAAGAACCGGGAGCGAATCTGTTCCTGATGGCGGTACAGGATATTCGCGTTGGCGGACGTCAGGCTAACGCCAGTTACCAGTACACGTTGTTATCCGACGACCTGGCGGCACTGCGCGAATGGGAGCCGAAAATCCGCAAAAAACTGGCGACATTGCCAGAGCTGGCTGATGTTAACTCCGATCAGGAAGATAATGGCGCGGAGATGAACCTTATTTACGATCGCGACACCATGGCGCGATTGGGAATTGACGTGCAAGCCGCCAACAGCCTGTTAAATAACGCCTTCGGTCAGCGGCAAATCTCGACCATTTACCAGCCGATGAACCAGTACAAAGTGGTGATGGAAGTGGATCCGCGCTATACCCAGGACATCAGTGCACTGGAAAAAATGTTCGTTATCAATAACGAAGGAAAAGCGATCCCGCTGTCGTATTTCGCTAAATGGCAACCGGCGAACGCTCCACTGTCGGTGAATCATCAGGGATTATCGGCGGCCTCGACCATTTCGTTCAACCTGCCGACCGGGAAATCGCTCTCGGACGCCAGTGCGGCGATCGATCGCGCAATGACCCAGCTTGGTGTGCCTTCGACGGTGCGCGGCAGTTTTGCCGGAACAGCGCAGGTGTTCCAGGAGACGATGAACTCACAGGTGATCCTGATTATCGCCGCCATCGCCACGGTATATATCGTACTGGGTATCCTTTACGAGAGTTATGTGCATCCACTGACGATTCTCTCCACCCTACCTTCGGCGGGCGTCGGAGCGCTGTTGGCGCTGGAGCTGTTCAATGCCCCGTTCAGCCTAATTGCGCTGATAGGGATCATGTTATTAATCGGCATCGTGAAGAAAAACGCCATTATGATGGTCGATTTTGCGCTTGAAGCCCAACGGCACGGTAACCTGACGCCGCAGGAAGCTATTTTCCAGGCCTGTCTGCTGCGTTTTCGCCCGATTATGATGACTACCCTGGCGGCGCTGTTTGGTGCGCTGCCGCTGGTATTGTCGGGCGGTGACGGCTCGGAGTTGCGGCAACCATTGGGGATCACCATTGTCGGCGGTCTGGTCATGAGCCAGCTTCTGACGCTGTATACCACGCCGGTGGTGTATCTCTTTTTCGACCGTCTGCGGATGCGTTTTTCGCGTAAACCTAAACAAGCGGTAACCGAGTAA	MKFFALFIYRPVATILLSVAITLCGILGFRMLPVAPLPQVDFPVIMVSASLPGASPETMASSVATPLERSLGRIAGVSEMTSSSSLGSTRIILQFDFDRDINGAARDVQAAINAAQSLLPSGMPSRPTYRKANPSDAPIMILTLTSDTYSQGELYDFASTQLAPTISQIDGVGDVDVGGSSLPAVRVGLNPQALFNQGVSLDDVRTAISNANVRKPQGALEDGTHRWQIQTNDELKTAAEYQPLIIHYNNGGAVRLGDVATVTDSVQDVRNAGMTNAKPAILLMIRKLPEANIIQTVDSIRARLPELQSTIPAAIDLQIAQDRSPTIRASLEEVEQTLVISVALVILVVFLFLRSGRATIIPAVAVPVSLIGTFAAMYLCGFSLNNLSLMALTIATGFVVDDAIVVLENIARHLEAGMKPLQAALQGTREVGFTVLSMSLSLVAVFLPLLLMGGLPGRLLREFAVTLSVAIGISLLVSLTLTPMMCGWMLKASKPREQKRLRGFGRMLVALQQGYGKSLKWVLNHTRLVGVVLLGTIALNIWLYISIPKTFFPEQDTGVLMGGIQADQSISFQAMRGKLQDFMKIIRDDPAVDNVTGFTGGSRVNSGMMFITLKPRGERSETAQQIIDRLRKKLAKEPGANLFLMAVQDIRVGGRQANASYQYTLLSDDLAALREWEPKIRKKLATLPELADVNSDQEDNGAEMNLIYDRDTMARLGIDVQAANSLLNNAFGQRQISTIYQPMNQYKVVMEVDPRYTQDISALEKMFVINNEGKAIPLSYFAKWQPANAPLSVNHQGLSAASTISFNLPTGKSLSDASAAIDRAMTQLGVPSTVRGSFAGTAQVFQETMNSQVILIIAAIATVYIVLGILYESYVHPLTILSTLPSAGVGALLALELFNAPFSLIALIGIMLLIGIVKKNAIMMVDFALEAQRHGNLTPQEAIFQACLLRFRPIMMTTLAALFGALPLVLSGGDGSELRQPLGITIVGGLVMSQLLTLYTTPVVYLFFDRLRMRFSRKPKQAVTE	MKFFALFIYRPVATILLSVAITLCGILGFRMLPVAPLPQVDFPVIIVSASLPGASPETMASSVATPLERSLGRIAGVSEMTSSSSLGSTRIILQFDFDRDINGAARDVQAAINAAQSLLPSGMPSRPTYRKANPSDAPIMILTLTSDTYSQGELYDFASTQLAPTISQIDGVGDVDVGGSSLPAVRVGLNPQALFNQGVSLDDVRTAVSNANVRKPQGALEDGTHRWQIQTNDELKTAAEYQPLIIHYNNGGAVRLGDVATVTDSVQDVRNAGMTNAKPAILLMIRKLPEANIIQTVDSIRAKLPELQETIPAAIDLQIAQDRSPTIRASLEEVEQTLIISVALVILVVFLFLRSGRATIIPAVSVPVSLIGTFAAMYLCGFSLNNLSLMALTIATGFVVDDAIVVLENIARHLEAGMKPLQAALQGTREVGFTVLSMSLSLVAVFLPLLLMGGLPGRLLREFAVTLSVAIGISLLVSLTLTPMMCGWMLKASKPREQKRLRGFGRMLVALQQGYGKSLKWVLNHTRLVGVVLLGTIALNIWLYISIPKTFFPEQDTGVLMGGIQADQSISFQAMRGKLQDFMKIIRDDPAVDNVTGFTGGSRVNSGMMFITLKPRDERSETAQQIIDRLRVKLAKEPGANLFLMAVQDIRVGGRQSNASYQYTLLSDDLAALREWEPKIRKKLATLPELADVNSDQQDNGAEMNLVYDRDTMARLGIDVQAANSLLNNAFGQRQISTIYQPMNQYKVVMEVDPRYTQDISALEKMFVINNEGKAIPLSYFAKWQPANAPLSVNHQGLSAASTISFNLPTGKSLSDASAAIDRAMTQLGVPSTVRGSFAGTAQVFQETMNSQVILIIAAIATVYIVLGILYESYVHPLTILSTLPSAGVGALLALELFNAPFSLIALIGIMLLIGIVKKNAIMMVDFALEAQRHGNLTPQEAIFQACLLRFRPIMMTTLAALFGALPLVLSGGDGSELRQPLGITIVGGLVMSQLLTLYTTPVVYLFFDRLRLRFSRKPKQTVTE	100	gnl|BL_ORD_ID|1207|hsp_num:0	1315	0	3075	novobiocin		SRR17798711	Escherichia	Neugent et al. 2022	Culture-confirmed_UTI
SRR17798711_vamb_All1271	SRR17798711_3_253 # 289040 # 292162 # -1 # ID=12_253;partial=00;start_type=ATG;rbs_motif=AGGAG;rbs_spacer=5-10bp;gc_cont=0.563	SRR17798711_3	289040	292162	-	Strict	1800	2079.29	mdtB	99.81	3000793	protein homolog model			aminocoumarin antibiotic	antibiotic efflux	resistance-nodulation-cell division (RND) antibiotic efflux pump	ATGCAGGTGTTACCCCCGAGCAGCACAGGCGGCCCGTCACGCCTGTTTATTATGCGTCCTGTCGCCACCACGCTGCTGATGGTGGCGATCTTACTCGCCGGGATTATCGGTTATCGCGCCCTGCCCGTTTCGGCGCTGCCGGAAGTGGACTATCCAACCATTCAGGTGGTCACGCTTTATCCAGGTGCAAGCCCGGATGTCATGACCTCTGCCGTTACCGCGCCGCTCGAACGCCAGTTCGGGCAGATGTCTGGCCTGAAACAGATGTCGTCGCAAAGTTCCGGCGGTGCGTCAGTTATCACTTTACAGTTCCAGCTAACATTGCCGCTGGATGTCGCCGAGCAGGAAGTGCAGGCCGCGATTAACGCTGCGACCAACCTGCTACCGAGCGATCTGCCTAACCCGCCGGTTTACAGCAAAGTGAACCCGGCAGATCCACCGATCATGACGCTCGCTGTCACCTCAACCGCCATGCCGATGACGCAGGTGGAAGATATGGTGGAAACCCGCGTCGCGCAGAAAATCTCGCAGATTTCCGGCGTAGGGCTGGTGACACTTTCCGGCGGGCAGCGTCCGGCGGTACGCGTAAAACTCAACGCTCAGGCAATTGCCGCTCTCGGCCTGACCAGCGAAAGTGTGCGCACCGCCATTACTGGCGCGAACGTTAACTCAGCGAAAGGGAGCCTTGACGGCCCTTCTCGCGCGGTCACGCTGTCAGCGAATGACCAGATGCAATCCGCCGAAGAGTATCGCCAGCTAATCATCGCCTACCAGAACGGCGCACCAATTCGTCTTGGCGATGTCGCAACCGTAGAGCAAGGAGCAGAAAACAGCTGGCTCGGCGCGTGGGCGAACAAAGAACAGGCCATTGTGATGAATGTTCAGCGCCAGCCCGGTGCTAACATTATCTCCACCGCCGACAGCATCCGGCAGATGCTACCACAGCTCACCGAGAGTCTGCCGAAATCGGTGAAGGTGACGGTACTTTCTGACCGTACCACCAATATCCGCGCATCGGTCGACGATACCCAGTTTGAGCTGATGATGGCTATCGCGCTGGTAGTCATGATTATCTACCTGTTTTTGCGCAATATTCCGGCGACCATCATTCCCGGTGTTGCTGTACCGCTGTCGTTAATTGGCACCTTTGCGGTCATGGTGTTTCTCGATTTTTCAATCAATAACCTGACGTTGATGGCGTTAACTATCGCCACCGGATTCGTGGTCGATGACGCCATCGTGGTGATCGAAAACATTTCCCGCTATATCGAAAAAGGCGAAAAACCGCTGGCAGCCGCGCTCAAAGGCGCGGGTGAAATCGGCTTTACCATTATCTCGCTGACCTTCTCGCTGATTGCGGTATTGATCCCCCTGCTGTTTATGGGCGATATCGTCGGGCGACTGTTCCGCGAATTTGCTATTACCCTGGCAGTCGCGATTTTGATCTCAGCAGTGGTGTCGCTGACCCTGACACCGATGATGTGCGCGCGGATGCTCAGCCAGGAGTCGCTGCGTAAACAGAACCGCTTCTCCCGTGCCTCGGAGAAAATGTTCGACAGGATAATCGCCGCCTATGGTCGTGGACTGGCGAAAGTGCTGAATCATCCGTGGCTGACCTTAAGCGTAGCGCTCAGCACGCTGCTGCTTAGCGTGCTGCTGTGGGTGTTCATTCCGAAAGGTTTCTTCCCGGTACAGGACAACGGCATAATTCAGGGCACTTTGCAGGCACCGCAATCCAGCTCCTTTGCCAATATGGCCCAGCGGCAACGCCAGGTCGCGGACGTGATTTTGCAGGATCCGGCAGTGCAAAGTTTGACCTCATTTGTTGGCGTTGATGGCACTAACCCGTCGCTGAACAGTGCGCGTTTACAGATCAATCTCAAACCACTGGATGAACGAGATGACCGGGTGCAAAAAGTCATCGCCCGTCTGCAAACGGCGGTGGATAAAGTGCCGGGCGTAGATCTCTTCCTGCAACCAACGCAGGACCTGACTATTGATACTCAGGTCAGCCGCACCCAGTACCAGTTTACCTTGCAGGCCACGTCACTGGATGCGCTCAGTACCTGGGTGCCACAGTTGATGGAAAAACTCCAGCAGCTGCCACAGCTTTCTGATGTCTCCAGCGACTGGCAGGACAAAGGGCTGGTGGCGTATGTCAATGTCGACAGGGACAGCGCCAGCCGTCTGGGGATCAGCATGGCGGATGTCGATAACGCCCTGTACAACGCGTTTGGTCAGCGACTGATTTCCACTATTTATACTCAGGCTAACCAGTATCGCGTGGTGCTGGAACACAACACCGAAAATACCCCAGGCCTCGCGGCGCTGGATACCATTCGCCTGACCAGCAGCGACGGTGGCGTGGTGCCGTTAAGCTCAATTGCCAAAATTGAGCAGCGTTTTGCGCCGCTTTCCATCAACCATCTGGATCAGTTCCCGGTAACGACTATCTCCTTTAACGTGCCGGATAACTATTCGCTGGGCGATGCGGTGCAGGCGATTATGGACACAGAGAAGACGCTGAATCTGCCGGTGGATATCACCACGCAGTTCCAGGGCAGCACCCTCGCCTTCCAGTCGGCGCTGGGCAGCACTGTCTGGCTGATTGTCGCGGCGGTGGTGGCGATGTATATCGTGCTCGGCATTCTGTACGAGAGCTTTATTCACCCGATCACCATTCTCTCGACGCTACCCACCGCAGGGGTCGGCGCGCTGCTGGCGTTAATGATTGCCGGTAGCGAACTGGATGTGATTGCCATTATCGGCATTATTTTGCTGATCGGTATCGTGAAGAAGAACGCCATCATGATGATCGACTTCGCGCTGGCTGCTGAGCGCGAGCAAGGCATGTCGCCGCGCGAAGCTATTTACCAGGCCTGTCTGTTGCGTTTTCGTCCGATCCTGATGACCACTCTGGCGGCTCTGCTTGGTGCGCTGCCGCTGATGTTGAGTACCGGGGTCGGCGCGGAACTGCGTCGTCCGTTAGGTATCGGCATGGTCGGCGGTCTGATTGTCAGCCAGGTGCTGACGCTGTTTACCACGCCGGTGATTTATCTGTTGTTCGACCGTCTGGCATTGTGGACCAAAAGCCGTTTTGCCCGTCATGAAGAGGAGGCGTAA	MQVLPPSSTGGPSRLFIMRPVATTLLMVAILLAGIIGYRALPVSALPEVDYPTIQVVTLYPGASPDVMTSAVTAPLERQFGQMSGLKQMSSQSSGGASVITLQFQLTLPLDVAEQEVQAAINAATNLLPSDLPNPPVYSKVNPADPPIMTLAVTSTAMPMTQVEDMVETRVAQKISQISGVGLVTLSGGQRPAVRVKLNAQAIAALGLTSESVRTAITGANVNSAKGSLDGPSRAVTLSANDQMQSAEEYRQLIIAYQNGAPIRLGDVATVEQGAENSWLGAWANKEQAIVMNVQRQPGANIISTADSIRQMLPQLTESLPKSVKVTVLSDRTTNIRASVDDTQFELMMAIALVVMIIYLFLRNIPATIIPGVAVPLSLIGTFAVMVFLDFSINNLTLMALTIATGFVVDDAIVVIENISRYIEKGEKPLAAALKGAGEIGFTIISLTFSLIAVLIPLLFMGDIVGRLFREFAITLAVAILISAVVSLTLTPMMCARMLSQESLRKQNRFSRASEKMFDRIIAAYGRGLAKVLNHPWLTLSVALSTLLLSVLLWVFIPKGFFPVQDNGIIQGTLQAPQSSSFANMAQRQRQVADVILQDPAVQSLTSFVGVDGTNPSLNSARLQINLKPLDERDDRVQKVIARLQTAVDKVPGVDLFLQPTQDLTIDTQVSRTQYQFTLQATSLDALSTWVPQLMEKLQQLPQLSDVSSDWQDKGLVAYVNVDRDSASRLGISMADVDNALYNAFGQRLISTIYTQANQYRVVLEHNTENTPGLAALDTIRLTSSDGGVVPLSSIAKIEQRFAPLSINHLDQFPVTTISFNVPDNYSLGDAVQAIMDTEKTLNLPVDITTQFQGSTLAFQSALGSTVWLIVAAVVAMYIVLGILYESFIHPITILSTLPTAGVGALLALMIAGSELDVIAIIGIILLIGIVKKNAIMMIDFALAAEREQGMSPREAIYQACLLRFRPILMTTLAALLGALPLMLSTGVGAELRRPLGIGMVGGLIVSQVLTLFTTPVIYLLFDRLALWTKSRFARHEEEA	MQVLPPSSTGGPSRLFIMRPVATTLLMVAILLAGIIGYRALPVSALPEVDYPTIQVVTLYPGASPDVMTSAVTAPLERQFGQMSGLKQMSSQSSGGASVITLQFQLTLPLDVAEQEVQAAINAATNLLPSDLPNPPVYSKVNPADPPIMTLAVTSTAMPMTQVEDMVETRVAQKISQISGVGLVTLSGGQRPAVRVKLNAQAIAALGLTSETVRTAITGANVNSAKGSLDGPSRAVTLSANDQMQSAEEYRQLIIAYQNGAPIRLGDVATVEQGAENSWLGAWANKEQAIVMNVQRQPGANIISTADSIRQMLPQLTESLPKSVKVTVLSDRTTNIRASVDDTQFELMMAIALVVMIIYLFLRNIPATIIPGVAVPLSLIGTFAVMVFLDFSINNLTLMALTIATGFVVDDAIVVIENISRYIEKGEKPLAAALKGAGEIGFTIISLTFSLIAVLIPLLFMGDIVGRLFREFAITLAVAILISAVVSLTLTPMMCARMLSQESLRKQNRFSRASEKMFDRIIAAYGRGLAKVLNHPWLTLSVALSTLLLSVLLWVFIPKGFFPVQDNGIIQGTLQAPQSSSFANMAQRQRQVADVILQDPAVQSLTSFVGVDGTNPSLNSARLQINLKPLDERDDRVQKVIARLQTAVDKVPGVDLFLQPTQDLTIDTQVSRTQYQFTLQATSLDALSTWVPQLMEKLQQLPQLSDVSSDWQDKGLVAYVNVDRDSASRLGISMADVDNALYNAFGQRLISTIYTQANQYRVVLEHNTENTPGLAALDTIRLTSSDGGVVPLSSIAKIEQRFAPLSINHLDQFPVTTISFNVPDNYSLGDAVQAIMDTEKTLNLPVDITTQFQGSTLAFQSALGSTVWLIVAAVVAMYIVLGILYESFIHPITILSTLPTAGVGALLALLIAGSELDVIAIIGIILLIGIVKKNAIMMIDFALAAEREQGMSPREAIYQACLLRFRPILMTTLAALLGALPLMLSTGVGAELRRPLGIGMVGGLIVSQVLTLFTTPVIYLLFDRLALWTKSRFARHEEEA	100	gnl|BL_ORD_ID|754|hsp_num:0	820	0	3120	novobiocin		SRR17798711	Escherichia	Neugent et al. 2022	Culture-confirmed_UTI
SRR17798711_vamb_All1271	SRR17798711_3_254 # 292162 # 293409 # -1 # ID=12_254;partial=00;start_type=ATG;rbs_motif=GGA/GAG/AGG;rbs_spacer=11-12bp;gc_cont=0.546	SRR17798711_3	292162	293409	-	Strict	725	828.55	mdtA	99.04	3000792	protein homolog model			aminocoumarin antibiotic	antibiotic efflux	resistance-nodulation-cell division (RND) antibiotic efflux pump	ATGAAAGGCAGTTATAAATCCCGTTGGGTAATCGTAATCGTGGTGGTTATCGCCGCCATCGCCGCATTCTGGTTCTGGCAAGGCCGCAATGACTCCCAGAGTGCAGCCCCAGGGGCGACGAAACAAGCGCAGCAATCGCCAGCGGGTGGTCGCCGTGGTATGCGTGCCGGCCCATTAGCTCCGGTTCAGGCGGCGACCGCAGTAGAACAGGCTGTTCCGCGTTACCTCACCGGGCTTGGCACCATTACCGCCGCTAATACTGTTACGGTGCGCAGCCGCGTGGACGGTCAACTGATGGCGTTACATTTCCAGGAAGGCCAGCAGGTCAAAGCAGGCGATTTACTGGCAGAAATTGACCCAAGCCAGTTCAAAGTTGCATTAGCACAAGCCCAGGGCCAACTGGCAAAAGATAAAGCCACGCTTGCCAACGCCCGCCGTGACCTGGCGCGTTATCAACAACTGGCAAAAACCAATCTCGTATCTCGTCAGGAACTGGATGCCCAACAGGCGCTGGTCAGTGAAACCGAAGGCACCATTAAGGCTGATGAAGCAAGCGTCGCCAGCGCGCAATTGCAACTCGACTGGAGTCGCATTACCGCACCAGTCGATGGTCGCGTTGGTCTTAAGCAAGTTGATGTTGGTAACCAAATCTCCAGTGGCGACACCACCGGGATTGTGGTGATCACCCAAACACATCCTATCGATCTGGTCTTTACTCTGCCGGAAAGCGATATCGCCACCGTTGTACAGGCACAAAAAGCCGGAAAACCGCTGGTGGTAGAAGCCTGGGATCGCACCAACTCGAAGAAGTTAAGTGAAGGCACGCTGTTAAGTCTCGATAACCAAATCGATGCCACTACCGGTACGATTAAAGTGAAAGCACGCTTTAATAATCAGGATGATGCGCTGTTTCCCAATCAGTTTGTTAACGCGCGCATGTTAGTCGACACCGAACAAAACGCCGTGGTGATCCCCACCGCCGCTCTGCAAATGGGCAACGAAGGCCATTTTGTCTGGGTACTGAATAGCGAAAACAAAGTCAGCAAACATCTGGTGACACCGGGCATTCAGGACAGTCAGAAAGTGGTGATCCGCGCAGGTATTTCTGCGGGCGACCGCGTAGTGACGGACGGAATTGATCGCCTGACCGAAGGGGCGAAAGTGGAAGTCGTGGAAGCCCAGAGCGCCACTACTCCGGAAGATAAAGCCACCAGCCGCGAATACGCGAAAAAAGGAGCGCGCTCCTGA	MKGSYKSRWVIVIVVVIAAIAAFWFWQGRNDSQSAAPGATKQAQQSPAGGRRGMRAGPLAPVQAATAVEQAVPRYLTGLGTITAANTVTVRSRVDGQLMALHFQEGQQVKAGDLLAEIDPSQFKVALAQAQGQLAKDKATLANARRDLARYQQLAKTNLVSRQELDAQQALVSETEGTIKADEASVASAQLQLDWSRITAPVDGRVGLKQVDVGNQISSGDTTGIVVITQTHPIDLVFTLPESDIATVVQAQKAGKPLVVEAWDRTNSKKLSEGTLLSLDNQIDATTGTIKVKARFNNQDDALFPNQFVNARMLVDTEQNAVVIPTAALQMGNEGHFVWVLNSENKVSKHLVTPGIQDSQKVVIRAGISAGDRVVTDGIDRLTEGAKVEVVEAQSATTPEDKATSREYAKKGARS	MKGSYKSRWVIVIVVVIAAIAAFWFWQGRNDSRSAAPGATKQAQQSPAGGRRGMRSGPLAPVQAATAVEQAVPRYLTGLGTITAANTVTVRSRVDGQLIALHFQEGQQVKAGDLLAEIDPSQFKVALAQAQGQLAKDKATLANARRDLARYQQLAKTNLVSRQELDAQQALVSETEGTIKADEASVASAQLQLDWSRITAPVDGRVGLKQVDVGNQISSGDTTGIVVITQTHPIDLVFTLPESDIATVVQAQKAGKPLVVEAWDRTNSKKLSEGTLLSLDNQIDATTGTIKVKARFNNQDDALFPNQFVNARMLVDTEQNAVVIPTAALQMGNEGHFVWVLNSENKVSKHLVTPGIQDSQKVVIRAGISAGDRVVTDGIDRLTEGAKVEVVEAQSATTPEEKATSREYAKKGARS	100	gnl|BL_ORD_ID|351|hsp_num:0	387	0	1245	novobiocin		SRR17798711	Escherichia	Neugent et al. 2022	Culture-confirmed_UTI
SRR17798711_vamb_All1271	SRR17798711_3_298 # 347166 # 348332 # 1 # ID=12_298;partial=00;start_type=ATG;rbs_motif=GGA/GAG/AGG;rbs_spacer=5-10bp;gc_cont=0.438	SRR17798711_3	347166	348332	+	Perfect	700	796.579	ugd	100	3003577	protein homolog model			peptide antibiotic	antibiotic target alteration	pmr phosphoethanolamine transferase	ATGAAAATCACCATTTCCGGTACTGGCTATGTAGGCTTGTCAAACGGGCTTCTAATCGCACAAAATCATGAGGTTGTGGCATTAGATATTTTACCGTCACGCGTTGCTATGCTGAATGATCGGATATCTCCTATTGTTGATAAGGAAATTCAGCAGTTTTTGCAATCAGATAAAATACACTTTAATGCCACATTAGATAAAAATGAAGCCTACCGGGATGCTGATTATGTCATCATCGCCACTCCAACCGACTATGATCCTAAAACTAATTATTTCAATACATCCAGTGTAGAATCAGTAATTAAAGACGTAGTTGAGATAAATCCTTATGCGGTTATGGTCATCAAATCAACGGTTCCCGTTGGTTTTACCGCAGCGATGCATAAGAAATATCGCACTGAAAATATTATATTCTCCCCGGAATTTCTCCGTGAGGGTAAAGCCCTTTACGATAATCTCCATCCTTCACGTATTGTCATCGGTGAGCGTTCAGAACGCGCAGAACGTTTCGCTGCTCTGTTACAGGAAGGCGCGATTAAGCAAAATATCCCGATGCTGTTTACCGACTCCACTGAAGCAGAAGCGATTAAACTTTTTGCAAACACCTACCTGGCGATGCGCGTGGCGTACTTTAACGAACTGGATAGCTATGCAGAAAGTTTAGGTCTGAATTCCCGTCAAATAATCGAAGGCGTTTGTCTCGACCCACGTATTGGCAACCATTACAACAATCCGTCGTTTGGTTATGGTGGTTATTGTCTGCCGAAAGATACCAAGCAGTTACTGGCGAACTACCAGTCTGTGCCGAATAACCTGATCTCGGCAATTGTCGATGCTAACCGCACGCGTAAAGATTTTATTGCCGATGCCATTTTGTCACGCAAGCCGCAAGTGGTGGGTATTTATCGTCTGATTATGAAGAGCGGTTCAGATAACTTCCGTGCGTCTTCTATTCAGGGGATTATGAAACGTATCAAGGCGAAAGGTGTTGAAGTGATCATCTACGAGCCAGTGATGAAAGAAGACTCATTCTTCAACTCTCGCCTGGAACGTGATCTCGCCACCTTCAAACAACAAGCCGACGTCATTATCTCTAACCGAATGGCAGAAGAGCTTAAGGATGTGGCAGATAAGGTATACACCCGCGATCTCTTTGGCAGCGACTAA	MKITISGTGYVGLSNGLLIAQNHEVVALDILPSRVAMLNDRISPIVDKEIQQFLQSDKIHFNATLDKNEAYRDADYVIIATPTDYDPKTNYFNTSSVESVIKDVVEINPYAVMVIKSTVPVGFTAAMHKKYRTENIIFSPEFLREGKALYDNLHPSRIVIGERSERAERFAALLQEGAIKQNIPMLFTDSTEAEAIKLFANTYLAMRVAYFNELDSYAESLGLNSRQIIEGVCLDPRIGNHYNNPSFGYGGYCLPKDTKQLLANYQSVPNNLISAIVDANRTRKDFIADAILSRKPQVVGIYRLIMKSGSDNFRASSIQGIMKRIKAKGVEVIIYEPVMKEDSFFNSRLERDLATFKQQADVIISNRMAEELKDVADKVYTRDLFGSD	MKITISGTGYVGLSNGLLIAQNHEVVALDILPSRVAMLNDRISPIVDKEIQQFLQSDKIHFNATLDKNEAYRDADYVIIATPTDYDPKTNYFNTSSVESVIKDVVEINPYAVMVIKSTVPVGFTAAMHKKYRTENIIFSPEFLREGKALYDNLHPSRIVIGERSERAERFAALLQEGAIKQNIPMLFTDSTEAEAIKLFANTYLAMRVAYFNELDSYAESLGLNSRQIIEGVCLDPRIGNHYNNPSFGYGGYCLPKDTKQLLANYQSVPNNLISAIVDANRTRKDFIADAILSRKPQVVGIYRLIMKSGSDNFRASSIQGIMKRIKAKGVEVIIYEPVMKEDSFFNSRLERDLATFKQQADVIISNRMAEELKDVADKVYTRDLFGSD	100	gnl|BL_ORD_ID|891|hsp_num:0	842	0	1164	polymyxin B		SRR17798711	Escherichia	Neugent et al. 2022	Culture-confirmed_UTI
SRR17798711_vamb_All1271	SRR17798711_13_152 # 155340 # 156002 # -1 # ID=13_152;partial=00;start_type=ATG;rbs_motif=None;rbs_spacer=None;gc_cont=0.439	SRR17798711_13	155340	156002	-	Strict	380	453.366	AcrS	98.64	3000656	protein homolog model			fluoroquinolone antibiotic; cephalosporin; glycylcycline; penicillin beta-lactam; tetracycline antibiotic; rifamycin antibiotic; phenicol antibiotic; disinfecting agents and antiseptics	antibiotic efflux	resistance-nodulation-cell division (RND) antibiotic efflux pump	ATGGCAAAAAGAACCAAAGCTGAAGCCCTGAAGACCCGGCAAGAACTGATTGAAACTGCCATCGCCCAGTTTGCGCAGCATGGCGTAAGCAAGACGACGCTCAACGACATTGCCGACGCTGCTAACGTTACGCGTGGCGCTATCTACTGGCACTTCGAAAACAAGACTCAACTGTTTAATGAGATGTGGTTGCAACAGCCTTCATTGCGGGAGTTAATCCAGGATCACTTGACCGCTGGGTTAGAGCATGACCCGTTTCAGCAATTGCGTGAAAAATTGATTGTCGGTTTGCAATATATTGCCAAAATTCCCCGCCAGCAGGCGTTGCTGAAAATCTTATATCACAAATGTGAATTTAATGATGAGATGCTGGCCGAGGGAGTGATACGCGAAAAGATGGGCTTTAATCCGCAGACTCTCCGCGAAGTATTGCAGGCGTGTCAGCAACAAGGTTGTGTAGCAAATAATCTCGATTTAGATGTTGTGATGATTATTATTGATGGTGCCTTCAGCGGAATTGTTCAAAACTGGTTAATGAATATGGCGGGTTATGATCTTTATAAACAAGCCCCCGCTCTGGTCGATAACGTATTAAGAATGTTCATGCCAGATGAAAACATAACGAAATTAATTCATAAAACGAATGAATTAAGTGTCATATAA	MAKRTKAEALKTRQELIETAIAQFAQHGVSKTTLNDIADAANVTRGAIYWHFENKTQLFNEMWLQQPSLRELIQDHLTAGLEHDPFQQLREKLIVGLQYIAKIPRQQALLKILYHKCEFNDEMLAEGVIREKMGFNPQTLREVLQACQQQGCVANNLDLDVVMIIIDGAFSGIVQNWLMNMAGYDLYKQAPALVDNVLRMFMPDENITKLIHKTNELSVI	MAKRTKAEALKTRQELIETAIAQFAQHGVSKTTLNDIADAANVTRGAIYWHFENKTQLFNEMWLQQPSLRELIQEHLTAGLEHDPFQQLREKLIVGLQYIAKIPRQQALLKILYHKCEFNDEMLAEGVIREKMGFNPQTLREVLQACQQQGCVANNLDLDVVMIIIDGAFSGIVQNWLMNMAGYDLYKQAPALVDNVLRMFMPDENITKLIHQTNELSVM	100	gnl|BL_ORD_ID|599|hsp_num:0	520	0	660	tigecycline; ciprofloxacin; tetracycline; rifampin; chloramphenicol; ampicillin; cefalotin; triclosan		SRR17798711	Escherichia	Neugent et al. 2022	Culture-confirmed_UTI
SRR17798711_vamb_All1271	SRR17798711_13_153 # 156401 # 157558 # 1 # ID=13_153;partial=00;start_type=ATG;rbs_motif=GGAG/GAGG;rbs_spacer=5-10bp;gc_cont=0.526	SRR17798711_13	156401	157558	+	Strict	675	781.556	AcrE	99.48	3000499	protein homolog model			fluoroquinolone antibiotic; cephalosporin; penicillin beta-lactam	antibiotic efflux	resistance-nodulation-cell division (RND) antibiotic efflux pump	ATGACGAAACATGCCAGGTTTTTCCTCCTGCCCTCCTTTATTCTGATCTCCGCGGCTTTAATCGCCGGTTGTAACGATAAGGGAGAAGAGAAAGCTCACGTCGGTGAACCGCAGGTTACCGTTCATATTGTGAAAACGGCCCCGTTAGAAGTTAAGACTGAATTACCAGGCCGCACCAATGCTTACCGTATAGCCGAAGTTCGCCCACAGGTTAGCGGGATCGTACTGAATCGCAATTTCACTGAAGGCAGCGATGTGCAAGCAGGCCAGTCCCTGTACCAGATCGATCCCGCGACCTATCAGGCAAGTTATGACAGCGCGAAAGGCGAACTGGCGAAAAGTGAAGCCGCCGCCGCCATCGCGCATTTGACGGTAAAACGTTACGTTCCGCTCGTGGGTACGAAATACATCAGTCAGCAGGAGTACGACCAGGCCATTGCTGATGCTCGCCAGGCCGATGCCGCCGTGATTGCCGCAAAAGCCACAGTCGAAAGCGCTCGCATCAATCTCGCTTATACCAAAGTGACTGCGCCAATTAGCGGACGTATCGGCAAATCGACCGTGACCGAAGGCGCTCTTGTCACTAATGGGCAAACGACTGAACTGGCGACTGTCCAGCAGCTCGATCCTATCTACGTTGATGTGACCCAATCCAGCAACGATTTTATGAGGCTGAAGCAATCCGTAGAGCAAGGAAATTTGCATAAGGAAAACGCCACCAGCAACGTAGAGTTGGTCATGGAGAACGGTCAAACCTATCCCCTGAAAGGTACGCTGCAATTCTCCGATGTGACCGTTGATGAAAGCACCGGCTCCATAACCCTACGTGCTGTCTTCCCTAACCCGCAACATACGCTTTTGCCGGGTATGTTTGTGCGCGCACGGATTGATGAAGGCGTCCAACCTGACGCCATTCTTATCCCGCAACAAGGCGTTAGCCGCACACCACGTGGTGATGCAACCGTGCTGATTGTTAACAATAAAAGTCAGGTTGAAGCGCGCCCTGTCGTTGCCAGTCAGGCGATTGGCGATAAATGGTTGATTAGCGAAGGTCTGAAATCTGGCGATCAAGTCATTGTCAGCGGCCTGCAAAAAGCGCGTCCGGGAGAGCAGGTTAAAGCCACTACCGATACCCCCGCAGATACTGCATCGAAGTAA	MTKHARFFLLPSFILISAALIAGCNDKGEEKAHVGEPQVTVHIVKTAPLEVKTELPGRTNAYRIAEVRPQVSGIVLNRNFTEGSDVQAGQSLYQIDPATYQASYDSAKGELAKSEAAAAIAHLTVKRYVPLVGTKYISQQEYDQAIADARQADAAVIAAKATVESARINLAYTKVTAPISGRIGKSTVTEGALVTNGQTTELATVQQLDPIYVDVTQSSNDFMRLKQSVEQGNLHKENATSNVELVMENGQTYPLKGTLQFSDVTVDESTGSITLRAVFPNPQHTLLPGMFVRARIDEGVQPDAILIPQQGVSRTPRGDATVLIVNNKSQVEARPVVASQAIGDKWLISEGLKSGDQVIVSGLQKARPGEQVKATTDTPADTASK	MTKHARFFLLPSFILISAALIAGCNDKGEEKAHVGEPQVTVHIVKTAPLEVKTELPGRTNAYRIAEVRPQVSGIVLNRNFTEGSDVQAGQSLYQIDPATYQANYDSAKGELAKSEAAAAIAHLTVKRYVPLVGTKYISQQEYDQAIADARQADAAVIAAKATVESARINLAYTKVTAPISGRIGKSTVTEGALVTNGQTTELATVQQLDPIYVDVTQSSNDFMRLKQSVEQGNLHKENATSNVELVMENGQTYPLKGTLQFSDVTVDESTGSITLRAVFPNPQHTLLPGMFVRARIDEGVQPDAILIPQQGVSRTPRGDATVLIVNDKSQVEARPVVASQAIGDKWLISEGLKSGDQVIVSGLQKARPGEQVKATTDTPADTASK	100	gnl|BL_ORD_ID|1347|hsp_num:0	1445	0	1155	ciprofloxacin		SRR17798711	Escherichia	Neugent et al. 2022	Culture-confirmed_UTI
SRR17798711_vamb_All1271	SRR17798711_13_154 # 157570 # 160674 # 1 # ID=13_154;partial=00;start_type=ATG;rbs_motif=GGA/GAG/AGG;rbs_spacer=5-10bp;gc_cont=0.511	SRR17798711_13	157570	160674	+	Strict	1900	2088.15	AcrF	99.42	3000502	protein homolog model			fluoroquinolone antibiotic; cephalosporin; penicillin beta-lactam	antibiotic efflux	resistance-nodulation-cell division (RND) antibiotic efflux pump	ATGGCAAACTTTTTTATTCGACGACCGATATTTGCATGGGTGCTGGCCATTATTCTGATGATGGCGGGCGCACTGGCGATCCTACAATTGCCCGTCGCCCAGTATCCAACCATTGCGCCGCCTGCGGTTTCTGTTTCGGCAAACTATCCGGGTGCTGATGCGCAGACCGTGCAGGATACAGTGACGCAGGTTATCGAACAGAATATGAACGGTATCGATAACCTGATGTATATGTCCTCCACCAGCGATTCCGCCGGTAGCGTGACAATTACCCTTACCTTCCAGTCCGGGACCGATCCTGATATCGCGCAAGTACAGGTGCAGAACAAACTCCAGCTCGCCACGCCGTTGCTGCCGCAGGAGGTTCAGCAGCAGGGGATCAGTGTTGAAAAGTCCAGTAGCAGCTATTTGATGGTGGCGGGCTTTGTCTCTGATAACCCTGGCACCACACAGGACGATATCTCGGACTATGTGGCCTCTAACGTTAAAGATACGCTTAGCCGTCTGAATGGCGTCGGTGACGTACAGCTTTTCGGCGCACAGTATGCGATGCGTATCTGGCTGGACGCCGATCTGCTAAACAAATATAAACTGACACCGGTTGATGTGATTAACCAGTTGAAGGTACAGAACGATCAGATCGCTGCCGGACAGTTGGGCGGAACGCCAGCGTTACCAGGGCAACAGTTGAACGCCTCGATTATTGCTCAGACGCGGTTAAAAAATCCGGAAGAATTCGGCAAAGTGACCCTGCGCGTAAACAGTGACGGCTCGGTGGTGCGTCTGAAAGATGTCGCACGGGTTGAACTTGGCGGTGAAAACTATAACGTTATCGCTCGCATCAACGGAAAACCGGCGGCGGGCCTGGGGATTAAGCTGGCAACCGGCGCGAATGCTCTCGATACCGCGAAAGCCATTAAGGCAAAACTGGCGGAATTACAGCCATTCTTCCCGCAGGGAATGAAGGTTCTTTACCCTTATGACACCACGCCTTTCGTCCAGCTTTCTATCCAGGAAGTGGTGAAAACGCTGTTCGAAGCCATTATGCTGGTGTTCCTGGTGATGTATCTGTTCTTGCAGAACATGCGGGCAACATTGATACCCACCATTGCTGTACCTGTCGTGTTGTTAGGGACATTTGCCATACTCGCCGCTTTTGGTTACTCCATCAATACGCTAACGATGTTTGGGATGGTACTTGCCATCGGACTTCTTGTTGATGATGCGATAGTCGTTGTGGAGAACGTCGAGCGCGTAATGATGGAGGATAAACTCCCCCCCAGAGAAGCGACGGAAAAATCGATGTCGCAAATCCAGGGCGCGCTGGTAGGTATCGCGATGGTACTGTCGGCGGTATTTATTCCGATGGCATTCTTCGGTGGCTCAACAGGGGCAATTTATCGCCAGTTCTCTATCACTATTGTTTCAGCAATGGCGCTTTCAGTACTGGTTGCGCTGATTCTCACCCCCGCGTTATGTGCAACATTGCTGAAACCAGTCTCTGCCGAGCATCACGAAAATAAGGGAGGATTCTTCGGCTGGTTTAACACCACTTTCGATCATAGCGTTAATCACTACACCAATAGCGTTGGCAAAATCCTCGGTTCCACAGGGCGATATTTACTGATCTATGCGCTGATTGTTGCAGGAATGGTGGTGTTGTTTTTACGTCTTCCGTCTTCCTTCTTACCTGAAGAGGATCAGGGTGTCTTTCTGACCATGATTCAGTTACCCGCTGGCGCGACGCAAGAGCGGACGCAAAAAGTGTTGGATCAAGTGACGGATTACTATCTGAAGAACGAGAAAGCGAACGTTGAAAGTGTCTTTACAGTTAACGGCTTTAGCTTCAGCGGCCAGGAACAAAACGCCGGTATGGCCTTCGTCAGTCTGAAACCGTGGGAAGAGCGTAGTGGTGACGAAAACAGTGCGGAAGCAGTAATCCATCGTGCCAAAATGGAATTGGGCAAGATCCGCGACGGTTTTGTCATTCCATTTAATATGCCAGCCATTGTTGAACTAGGCACGGCAACGGGTTTCGACTTTGAGTTAATTGATCAGGCTGGGCTGGGTCACGATGCCCTGACCCAGGCCCGTAACCAGTTGCTTGGCATGGCGGCGCAACATCCTGCCAGCTTAGTCAGCGTGCGCCCTAATGGCCTGGAAGACACCGCGCAGTTTAAACTGGAAGTTGACCAGGAAAAGGCGCAGGCATTAGGTGTTTCACTTTCTGACATCAATCAGACCATTTCAACGGCGTTGGGTGGGACTTACGTTAACGACTTCATCGACCGTGGTCGCGTGAAAAAGGTGTATGTTCAGGCGGATGCCAAATTCCGTATGCTGCCAGAAGATGTCGATAAACTTTATGTCCGCAGCGCCAACGGCGAAATGGTGCCATTCTCTGCCTTTACCACTTCACATTGGGTGTATGGCTCTCCGCGACTGGAACGCTACAACGGTCTGCCGTCAATGGAGATTCAGGGGGAAGCCGCGCCAGGAACCAGTTCCGGCGATGCTATGGCGTTGATGGAAAACCTTGCGTCAAAATTACCGGCGGGCATTGGTTATGACTGGACGGGTATGTCATATCAGGAACGTTTATCGGGAAACCAGGCTCCCGCTCTGGTAGCAATTTCCTTTGTGGTTGTTTTCCTGTGCCTTGCTGCACTCTATGAAAGCTGGTCAATTCCTGTCTCGGTTATGTTGGTCGTGCCGTTAGGGATTGTCGGCGTGCTACTGGCGGCAACACTCTTTAATCAAAAAAATGACGTCTACTTTATGGTGGGCTTGCTAACGACAATTGGCTTGTCGGCCAAAAACGCTATTTTGATTGTTGAGTTCGCTAAAGATCTCATGGAGAAAGAGGGTAAAGGTGTTGTTGAAGCGACACTAATGGCAGTACGTATGCGCCTGCGTCCTATCCTGATGACCTCTCTCGCCTTTATTCTCGGCGTATTACCGCTAGCTATCAGTAACGGTGCCGGCAGTGGCGCGCAGAACGCAGTGGGTATCGGGGTAATGGGCGGGATGGTTTCTGCAACGTTGCTGGCAATCTTCTTCGTGCCGGTGTTCTTTGTGGTGATCCGCCGTTGCTTTAAAGGATAA	MANFFIRRPIFAWVLAIILMMAGALAILQLPVAQYPTIAPPAVSVSANYPGADAQTVQDTVTQVIEQNMNGIDNLMYMSSTSDSAGSVTITLTFQSGTDPDIAQVQVQNKLQLATPLLPQEVQQQGISVEKSSSSYLMVAGFVSDNPGTTQDDISDYVASNVKDTLSRLNGVGDVQLFGAQYAMRIWLDADLLNKYKLTPVDVINQLKVQNDQIAAGQLGGTPALPGQQLNASIIAQTRLKNPEEFGKVTLRVNSDGSVVRLKDVARVELGGENYNVIARINGKPAAGLGIKLATGANALDTAKAIKAKLAELQPFFPQGMKVLYPYDTTPFVQLSIQEVVKTLFEAIMLVFLVMYLFLQNMRATLIPTIAVPVVLLGTFAILAAFGYSINTLTMFGMVLAIGLLVDDAIVVVENVERVMMEDKLPPREATEKSMSQIQGALVGIAMVLSAVFIPMAFFGGSTGAIYRQFSITIVSAMALSVLVALILTPALCATLLKPVSAEHHENKGGFFGWFNTTFDHSVNHYTNSVGKILGSTGRYLLIYALIVAGMVVLFLRLPSSFLPEEDQGVFLTMIQLPAGATQERTQKVLDQVTDYYLKNEKANVESVFTVNGFSFSGQEQNAGMAFVSLKPWEERSGDENSAEAVIHRAKMELGKIRDGFVIPFNMPAIVELGTATGFDFELIDQAGLGHDALTQARNQLLGMAAQHPASLVSVRPNGLEDTAQFKLEVDQEKAQALGVSLSDINQTISTALGGTYVNDFIDRGRVKKVYVQADAKFRMLPEDVDKLYVRSANGEMVPFSAFTTSHWVYGSPRLERYNGLPSMEIQGEAAPGTSSGDAMALMENLASKLPAGIGYDWTGMSYQERLSGNQAPALVAISFVVVFLCLAALYESWSIPVSVMLVVPLGIVGVLLAATLFNQKNDVYFMVGLLTTIGLSAKNAILIVEFAKDLMEKEGKGVVEATLMAVRMRLRPILMTSLAFILGVLPLAISNGAGSGAQNAVGIGVMGGMVSATLLAIFFVPVFFVVIRRCFKG	MANFFIRRPIFAWVLAIILMMAGALAILQLPVAQYPTIAPPAVSVSANYPGADAQTVQDTVTQVIEQNMNGIDNLMYMSSTSDSAGSVTITLTFQSGTDPDIAQVQVQNKLQLATPLLPQEVQQQGISVEKSSSSYLMVAGFVSDNPGTTQDDISDYVASNVKDTLSRLNGVGDVQLFGAQYAMRIWLDADLLNKYKLTPVDVINQLKVQNDQIAAGQLGGTPALPGQQLNASIIAQTRFKNPEEFGKVTLRVNSDGSVVRLKDVARVELGGENYNVIARINGKPAAGLGIKLATGANALDTAKAIKAKLAELQPFFPQGMKVLYPYDTTPFVQLSIHEVVKTLFEAIMLVFLVMYLFLQNMRATLIPTIAVPVVLLGTFAILAAFGYSINTLTMFGMVLAIGLLVDDAIVVVENVERVMMEDKLPPKEATEKSMSQIQGALVGIAMVLSAVFIPMAFFGGSTGAIYRQFSITIVSAMALSVLVALILTPALCATLLKPVSAEHHENKGGFFGWFNTTFDHSVNHYTNSVGKILGSTGRYLLIYALIVAGMVVLFLRLPSSFLPEEDQGVFLTMIQLPAGATQERTQKVLDQVTDYYLKNEKANVESVFTVNGFSFSGQAQNAGMAFVSLKPWEERNGDENSAEAVIHRAKMELGKIRDGFVIPFNMPAIVELGTATGFDFELIDQAGLGHDALTQARNQLLGMAAQHPASLVSVRPNGLEDTAQFKLEVDQEKAQALGVSLSDINQTISTALGGTYVNDFIDRGRVKKLYVQADAKFRMLPEDVDKLYVRSANGEMVPFSAFTTSHWVYGSPRLERYNGLPSMEIQGEAAPGTSSGDAMALMENLASKLPAGIGYDWTGMSYQERLSGNQAPALVAISFVVVFLCLAALYESWSIPVSVMLVVPLGIVGVLLAATLFNQKNDVYFMVGLLTTIGLSAKNAILIVEFAKDLMEKEGKGVVEATLMAVRMRLRPILMTSLAFILGVLPLAISNGAGSGAQNAVGIGVMGGMVSATLLAIFFVPVFFVVIRRCFKG	100	gnl|BL_ORD_ID|1346|hsp_num:0	1437	0	3102	ciprofloxacin		SRR17798711	Escherichia	Neugent et al. 2022	Culture-confirmed_UTI
SRR17798711_vamb_All1271	SRR17798711_11_106 # 127206 # 130319 # -1 # ID=15_106;partial=00;start_type=ATG;rbs_motif=GGAG/GAGG;rbs_spacer=5-10bp;gc_cont=0.547	SRR17798711_11	127206	130319	-	Strict	1900	2125.13	acrD	99.9	3000491	protein homolog model			aminoglycoside antibiotic	antibiotic efflux	resistance-nodulation-cell division (RND) antibiotic efflux pump	ATGGCGAATTTCTTTATTGATCGCCCCATTTTTGCCTGGGTGCTGGCAATCCTGTTGTGTCTGACAGGTACCCTGGCGATTTTTTCATTGCCCGTTGAACAATACCCCGATCTCGCGCCACCGAATGTGCGAGTGACCGCTAACTATCCCGGCGCATCGGCCCAGACGCTGGAAAACACCGTGACCCAGGTTATCGAGCAAAATATGACCGGCCTCGATAATCTGATGTATATGTCATCTCAGAGCAGCGGCACCGGTCAGGCATCTGTCACGTTAAGTTTTAAAGCAGGCACCGATCCGGACGAAGCCGTGCAGCAAGTACAAAACCAGCTGCAATCAGCCATGCGAAAGTTACCGCAGGCGGTGCAAAATCAGGGCGTGACGGTGCGTAAAACCGGCGATACCAACATTCTGACCATTGCCTTCGTCTCTACCGATGGTTCGATGGATAAACAGGATATTGCCGATTATGTTGCCAGTAATATTCAGGACCCGTTAAGCCGCGTGAATGGCGTCGGGGATATCGATGCCTATGGTTCGCAATATTCCATGCGTATCTGGCTGGACCCGGCGAAACTCAACAGTTTCCAGATGACGGCTAAAGATGTCACCGATGCCATTGAATCACAGAACGCGCAGATTGCGGTTGGGCAACTTGGTGGTACGCCTTCCGTCGATAAGCAGGCGCTCAACGCCACCATTAACGCCCAGTCACTGCTGCAAACACCAGAACAGTTCCGCGATATCACCTTGCGGGTGAATCAGGACGGCTCAGAGGTAAGGCTGGGCGATGTCGCCACCGTCGAAATGGGGGCGGAGAAATACGATTATCTTAGCCGCTTCAATGGTAAGCCAGCCTCCGGGCTGGGGGTAAAACTGGCCTCCGGCGCGAACGAAATGGCGACAGCGGAGCTGGTGCTCAATCGTCTCGACGAGCTGGCGCAGTATTTTCCACACGGACTGGAATACAAGGTGGCGTATGAAACCACCTCTTTTGTAAAAGCCTCCATTGAAGACGTGGTGAAAACGCTTCTGGAAGCTATCGCCCTGGTTTTCCTCGTTATGTATCTGTTCCTGCAAAACTTCCGCGCCACGCTGATACCCACTATCGCCGTGCCGGTGGTGTTGATGGGAACCTTCTCGGTGCTTTATGCCTTCGGCTATAGCGTCAACACCTTAACCATGTTCGCGATGGTGCTGGCGATCGGTCTGCTGGTGGATGATGCCATCGTGGTGGTGGAAAACGTCGAACGTATTATGAGTGAGGAAGGACTCACTCCTCGCGAAGCCACACGTAAATCGATGGGGCAGATCCAGGGGGCACTGGTCGGGATTGCGATGGTGCTTTCGGCGGTATTTGTGCCAATGGCCTTCTTCGGCGGCACCACCGGTGCCATCTATCGCCAGTTCTCTATTACCATTGTTGCGGCGATGGTGCTGTCAGTACTGGTAGCGATGATCCTCACTCCGGCTCTGTGTGCCACACTACTTAAGCCACTGAAAAAAGGTGAGCATCACGGGCAAAAAGGCTTTTTTGCCTGGTTTAACCAGATGTTTAACCGCAACGCCGAACGCTACGAAAAAGGGGTGGCGAAAATTCTCCACCGTAGCCTGCGCTGGATTGTGATTTATGTCCTGCTGCTTGGCGGCATGGTGTTCCTGTTCCTGCGTTTGCCGACGTCGTTCTTACCGCTGGAAGACCGTGGCATGTTTACTACCTCGGTACAGTTGCCCAGCGGTTCAACCCAGCAACAGACCCTGAAAGTCGTTGAGCAAATCGAGAAATATTACTTCACCCATGAAAAAGACAACATCATGTCGGTGTTTGCCACCGTGGGTTCTGGCCCTGGGGGGAACGGGCAAAACGTGGCGCGAATGTTTATCCGCCTGAAAGACTGGAGCGAACGCGACAGTAAGACCGGCACCTCGTTTGCCATTATCGAGCGTGCAACGAAGGCGTTTAACAAGATTAAAGAAGCTCGCGTTATCGCCAGCAGCCCGCCAGCAATTAGCGGTCTTGGTAGTTCTGCGGGTTTTGATATGGAGTTGCAGGACCACGCTGGAGCGGGTCACGATGCGCTGATGGCAGCACGAAACCAGTTGCTGGCGCTGGCAGCGGAAAACCCGGAGCTAACCCGTGTGCGCCATAACGGCCTCGACGACAGTCCGCAGTTGCAGATTGATATCGACCAGCGTAAAGCTCAGGCGCTGGGCGTTGCTATCGACGATATTAACGACACACTGCAAACCGCCTGGGGTTCGAGCTATGTGAATGACTTTATGGATCGCGGTCGCGTGAAGAAAGTCTATGTGCAGGCAGCTGCGCCGTATCGCATGCTGCCAGATGACATCAATCTCTGGTATGTCCGAAATAAAGATGGCGGCATGGTGCCCTTCTCTGCTTTCGCGACCTCACGCTGGGAGACAGGCTCGCCGCGTCTGGAACGCTATAACGGTTATTCTGCGGTTGAGATTGTTGGGGAAGCCGCACCGGGGGTCAGTACCGGTACGGCGATGGATATTATGGAATCGTTAGTGAAGCAGTTGCCAAACGGCTTTGGTCTGGAGTGGACGGCGATGTCGTATCAGGAGCGGCTTTCCGGCGCGCAGGCTCCGGCGCTGTACGCCATTTCCTTGCTGGTGGTATTCCTGTGTCTGGCTGCGCTGTATGAAAGCTGGTCGGTGCCGTTCTCGGTAATGCTGGTCGTGCCGCTGGGGGTTATCGGCGCGCTGCTGGCAACCTGGATGCGCGGGCTGGAAAACGATGTTTACTTCCAGGTGGGCCTGTTAACGGTCATTGGTTTATCGGCGAAAAACGCCATCCTGATCGTCGAGTTTGCTAACGAGATGAACCAAAAAGGCCACGACCTGTTTGAAGCGACGCTCCACGCCTGCCGTCAGCGTTTACGCCCGATTCTGATGACCTCGCTGGCATTTATCTTCGGCGTATTGCCAATGGCAACCAGCACAGGTGCCGGTTCCGGTGGTCAGCATGCGGTGGGTACTGGCGTAATGGGCGGGATGATTTCGGCCACTATTCTGGCTATTTACTTCGTGCCGCTGTTCTTTGTGCTGGTGCGCCGCCGCTTCCCGCTGAAGCCGCGCCCGGAATAA	MANFFIDRPIFAWVLAILLCLTGTLAIFSLPVEQYPDLAPPNVRVTANYPGASAQTLENTVTQVIEQNMTGLDNLMYMSSQSSGTGQASVTLSFKAGTDPDEAVQQVQNQLQSAMRKLPQAVQNQGVTVRKTGDTNILTIAFVSTDGSMDKQDIADYVASNIQDPLSRVNGVGDIDAYGSQYSMRIWLDPAKLNSFQMTAKDVTDAIESQNAQIAVGQLGGTPSVDKQALNATINAQSLLQTPEQFRDITLRVNQDGSEVRLGDVATVEMGAEKYDYLSRFNGKPASGLGVKLASGANEMATAELVLNRLDELAQYFPHGLEYKVAYETTSFVKASIEDVVKTLLEAIALVFLVMYLFLQNFRATLIPTIAVPVVLMGTFSVLYAFGYSVNTLTMFAMVLAIGLLVDDAIVVVENVERIMSEEGLTPREATRKSMGQIQGALVGIAMVLSAVFVPMAFFGGTTGAIYRQFSITIVAAMVLSVLVAMILTPALCATLLKPLKKGEHHGQKGFFAWFNQMFNRNAERYEKGVAKILHRSLRWIVIYVLLLGGMVFLFLRLPTSFLPLEDRGMFTTSVQLPSGSTQQQTLKVVEQIEKYYFTHEKDNIMSVFATVGSGPGGNGQNVARMFIRLKDWSERDSKTGTSFAIIERATKAFNKIKEARVIASSPPAISGLGSSAGFDMELQDHAGAGHDALMAARNQLLALAAENPELTRVRHNGLDDSPQLQIDIDQRKAQALGVAIDDINDTLQTAWGSSYVNDFMDRGRVKKVYVQAAAPYRMLPDDINLWYVRNKDGGMVPFSAFATSRWETGSPRLERYNGYSAVEIVGEAAPGVSTGTAMDIMESLVKQLPNGFGLEWTAMSYQERLSGAQAPALYAISLLVVFLCLAALYESWSVPFSVMLVVPLGVIGALLATWMRGLENDVYFQVGLLTVIGLSAKNAILIVEFANEMNQKGHDLFEATLHACRQRLRPILMTSLAFIFGVLPMATSTGAGSGGQHAVGTGVMGGMISATILAIYFVPLFFVLVRRRFPLKPRPE	MANFFIDRPIFAWVLAILLCLTGTLAIFSLPVEQYPDLAPPNVRVTANYPGASAQTLENTVTQVIEQNMTGLDNLMYMSSQSSGTGQASVTLSFKAGTDPDEAVQQVQNQLQSAMRKLPQAVQNQGVTVRKTGDTNILTIAFVSTDGSMDKQDIADYVASNIQDPLSRVNGVGDIDAYGSQYSMRIWLDPAKLNSFQMTAKDVTDAIESQNAQIAVGQLGGTPSVDKQALNATINAQSLLQTPEQFRDITLRVNQDGSEVRLGDVATVEMGAEKYDYLSRFNGKPASGLGVKLASGANEMATAELVLNRLDELAQYFPHGLEYKVAYETTSFVKASIEDVVKTLLEAIALVFLVMYLFLQNFRATLIPTIAVPVVLMGTFSVLYAFGYSVNTLTMFAMVLAIGLLVDDAIVVVENVERIMSEEGLTPREATRKSMGQIQGALVGIAMVLSAVFVPMAFFGGTTGAIYRQFSITIVAAMVLSVLVAMILTPALCATLLKPLKKGEHHGQKGFFAWFNQMFNRNAERYEKGVAKILHRSLRWIVIYVLLLGGMVFLFLRLPTSFLPLEDRGMFTTSVQLPSGSTQQQTLKVVEQIEKYYFTHEKDNIMSVFATVGSGPGGNGQNVARMFIRLKDWSERDSKTGTSFAIIERATKAFNQIKEARVIASSPPAISGLGSSAGFDMELQDHAGAGHDALMAARNQLLALAAENPELTRVRHNGLDDSPQLQIDIDQRKAQALGVAIDDINDTLQTAWGSSYVNDFMDRGRVKKVYVQAAAPYRMLPDDINLWYVRNKDGGMVPFSAFATSRWETGSPRLERYNGYSAVEIVGEAAPGVSTGTAMDIMESLVKQLPNGFGLEWTAMSYQERLSGAQAPALYAISLLVVFLCLAALYESWSVPFSVMLVVPLGVIGALLATWMRGLENDVYFQVGLLTVIGLSAKNAILIVEFANEMNQKGHDLFEATLHACRQRLRPILMTSLAFIFGVLPMATSTGAGSGGQHAVGTGVMGGMISATILAIYFVPLFFVLVRRRFPLKPRPE	100	gnl|BL_ORD_ID|1302|hsp_num:0	1427	0	3111	neomycin; amikacin; kanamycin A; tobramycin; gentamicin		SRR17798711	Escherichia	Neugent et al. 2022	Culture-confirmed_UTI
SRR17798711_vamb_All1271	SRR17798711_17_65 # 69720 # 71093 # -1 # ID=16_65;partial=00;start_type=ATG;rbs_motif=None;rbs_spacer=None;gc_cont=0.549	SRR17798711_17	69720	71093	-	Perfect	890	926.391	cpxA	100	3000830	protein homolog model			aminoglycoside antibiotic; aminocoumarin antibiotic	antibiotic efflux	resistance-nodulation-cell division (RND) antibiotic efflux pump	ATGATAGGCAGCTTAACCGCGCGCATCTTCGCCATCTTCTGGCTGACGCTGGCGCTGGTGTTGATGTTGGTTTTGATGTTACCCAAGCTCGATTCACGCCAGATGACCGAGCTTCTGGATAGCGAACAGCGTCAGGGTCTGATGATTGAGCAGCATGTCGAAGCGGAGCTGGCGAACGATCCGCCCAACGATTTAATGTGGTGGCGGCGTCTGTTCCGGGCGATTGATAAGTGGGCACCGCCAGGACAGCGTTTGTTACTGGTGACCACCGAAGGCCGCGTGATCGGCGCTGAACGCAGCGAAATGCAGATCATTCGTAACTTTATTGGTCAGGCCGATAACGCCGATCATCCGCAGAAGAAAAAGTATGGCCGCGTGGAACTGGTCGGTCCGTTCTCCGTGCGTGATGGCGAAGATAATTACCAACTTTATCTGATTCGTCCGGCCAGCAGTTCTCAATCCGATTTCATAAACTTACTGTTTGACCGCCCGCTATTACTGCTGATTGTCACCATGCTGGTCAGTACGCCGCTGCTGTTGTGGTTGGCCTGGAGTCTGGCAAAACCGGCGCGTAAGCTGAAAAACGCTGCCGATGAAGTTGCCCAGGGAAACTTACGCCAGCACCCGGAACTGGAAGCGGGGCCACAGGAATTCCTTGCCGCCGGTGCCAGTTTTAACCAGATGGTCACCGCGCTGGAGCGCATGATGACCTCTCAGCAGCGTCTACTTTCTGATATCTCTCACGAACTGCGCACCCCGCTGACGCGTCTGCAACTGGGTACGGCGTTACTGCGCCGTCGTAGCGGTGAAAGCAAGGAACTGGAGCGTATTGAAACCGAAGCGCAACGTCTGGACAGCATGATCAACGATCTGTTGGTGATGTCACGTAACCAGCAGAAAAATGCGCTGGTTAGCGAGACCATCAAAGCCAACCAGTTGTGGAGTGAAGTGCTGGATAACGCGGCGTTCGAAGCCGAGCAAATGGGCAAGTCGTTGACGGTTAACTTCCCACCTGGGCCGTGGCCGCTGTACGGCAACCCGAACGCCCTGGAAAGTGCGCTGGAAAACATTGTTCGTAATGCTCTGCGTTATTCCCATACGAAGATTGAAGTGGGCTTTGCGGTAGATAAAGACGGTATCACCATTACGGTGGACGACGATGGTCCTGGCGTTAGCCCGGAAGATCGCGAACAGATTTTCCGTCCGTTCTATCGGACCGATGAAGCACGCGATCGTGAATCTGGCGGTACAGGTTTGGGGCTGGCGATTGTTGAAACCGCCATTCAGCAGCATCGTGGCTGGGTGAAGGCAGAAGACAGCCCGCTGGGCGGTTTACGGCTGGTGATTTGGTTGCCGCTGTATAAGCGGAGTTAA	MIGSLTARIFAIFWLTLALVLMLVLMLPKLDSRQMTELLDSEQRQGLMIEQHVEAELANDPPNDLMWWRRLFRAIDKWAPPGQRLLLVTTEGRVIGAERSEMQIIRNFIGQADNADHPQKKKYGRVELVGPFSVRDGEDNYQLYLIRPASSSQSDFINLLFDRPLLLLIVTMLVSTPLLLWLAWSLAKPARKLKNAADEVAQGNLRQHPELEAGPQEFLAAGASFNQMVTALERMMTSQQRLLSDISHELRTPLTRLQLGTALLRRRSGESKELERIETEAQRLDSMINDLLVMSRNQQKNALVSETIKANQLWSEVLDNAAFEAEQMGKSLTVNFPPGPWPLYGNPNALESALENIVRNALRYSHTKIEVGFAVDKDGITITVDDDGPGVSPEDREQIFRPFYRTDEARDRESGGTGLGLAIVETAIQQHRGWVKAEDSPLGGLRLVIWLPLYKRS	MIGSLTARIFAIFWLTLALVLMLVLMLPKLDSRQMTELLDSEQRQGLMIEQHVEAELANDPPNDLMWWRRLFRAIDKWAPPGQRLLLVTTEGRVIGAERSEMQIIRNFIGQADNADHPQKKKYGRVELVGPFSVRDGEDNYQLYLIRPASSSQSDFINLLFDRPLLLLIVTMLVSTPLLLWLAWSLAKPARKLKNAADEVAQGNLRQHPELEAGPQEFLAAGASFNQMVTALERMMTSQQRLLSDISHELRTPLTRLQLGTALLRRRSGESKELERIETEAQRLDSMINDLLVMSRNQQKNALVSETIKANQLWSEVLDNAAFEAEQMGKSLTVNFPPGPWPLYGNPNALESALENIVRNALRYSHTKIEVGFAVDKDGITITVDDDGPGVSPEDREQIFRPFYRTDEARDRESGGTGLGLAIVETAIQQHRGWVKAEDSPLGGLRLVIWLPLYKRS	100	gnl|BL_ORD_ID|131|hsp_num:0	152	0	1371	neomycin; amikacin; kanamycin A; tobramycin; novobiocin; gentamicin		SRR17798711	Escherichia	Neugent et al. 2022	Culture-confirmed_UTI
SRR17798711_vamb_All1271	SRR17798711_1_49 # 54148 # 54825 # 1 # ID=17_49;partial=00;start_type=GTG;rbs_motif=GGA/GAG/AGG;rbs_spacer=5-10bp;gc_cont=0.569	SRR17798711_1	54148	54825	+	Strict	400	450.284	kdpE	99.55	3003841	protein homolog model			aminoglycoside antibiotic	antibiotic efflux	kdpDE	GTGACAAACGTTCTGATTGTTGAAGATGAACAGGCTATTCGTCGCTTTCTGCGCACGGCGCTGGAGGGCGATGGGATGCGCGTCTTTGAGGCCGAAACGCTGCAACGCGGCTTGCTGGAAGCGGCTACCCGTAAGCCAGATTTGATTATTCTCGATCTCGGCCTGCCCGATGGTGATGGGATTGAGTTTATCCGCGACCTGCGCCAGTGGAGCGCGGTGCCGGTGATTGTGCTTTCCGCACGTAGCGAAGAGAGCGACAAAATCGCCGCGCTGGATGCCGGAGCGGATGATTATCTGAGTAAGCCGTTTGGCATTGGCGAATTGCAGGCCCGTCTGCGCGTCGCTTTACGTCGCCACTCCGCCACCGCCGCGCCCGATCCGCTGGTGAAATTTTCCGATGTTACCGTCGATTTAGCCGCCCGCGTTATCCATCGGGGCGAGGAAGAGGTGCATCTCACCCCGATTGAGTTCCGCCTGCTGGCAGTGTTGCTCAACAACGCCGGAAAAGTGCTCACCCAGCGCCAGTTACTCAATCAGGTGTGGGGACCAAACGCGGTCGAACACAGCCACTATTTGCGTATTTATATGGGGCATCTGCGACAAAAACTGGAGCAAGATCCCGCCCGCCCCCGCCATTTTATTACTGAAACCGGTATTGGGTATCGGTTTATGCCATGA	MTNVLIVEDEQAIRRFLRTALEGDGMRVFEAETLQRGLLEAATRKPDLIILDLGLPDGDGIEFIRDLRQWSAVPVIVLSARSEESDKIAALDAGADDYLSKPFGIGELQARLRVALRRHSATAAPDPLVKFSDVTVDLAARVIHRGEEEVHLTPIEFRLLAVLLNNAGKVLTQRQLLNQVWGPNAVEHSHYLRIYMGHLRQKLEQDPARPRHFITETGIGYRFMP	MTNVLIVEDEQAIRRFLRTALEGDGMRVFEAETLQRGLLEAATRKPDLIILDLGLPDGDGIEFIRDLRQWSAVPVIVLSARSEESDKIAALDAGADDYLSKPFGIGELQARLRVALRRHSATTAPDPLVKFSDVTVDLAARVIHRGEEEVHLTPIEFRLLAVLLNNAGKVLTQRQLLNQVWGPNAVEHSHYLRIYMGHLRQKLEQDPARPRHFITETGIGYRFML	100	gnl|BL_ORD_ID|2100|hsp_num:0	2331	0	672	kanamycin A		SRR17798711	Escherichia	Neugent et al. 2022	Culture-confirmed_UTI
SRR17798711_vamb_All1271	SRR17798711_1_255 # 279182 # 280375 # 1 # ID=17_255;partial=00;start_type=ATG;rbs_motif=GGAG/GAGG;rbs_spacer=5-10bp;gc_cont=0.536	SRR17798711_1	279182	280375	+	Strict	670	795.808	Escherichia coli acrA	99.75	3004043	protein homolog model			fluoroquinolone antibiotic; cephalosporin; glycylcycline; penicillin beta-lactam; tetracycline antibiotic; rifamycin antibiotic; phenicol antibiotic; disinfecting agents and antiseptics	antibiotic efflux	resistance-nodulation-cell division (RND) antibiotic efflux pump	ATGAACAAAAACAGAGGGTTTACGCCTCTGGCGGTCGTTCTGATGCTCTCAGGCAGCTTAGCCCTAACAGGATGTGACGACAAACAGGCCCAACAAGGTGGCCAGCAGATGCCCGCCGTTGGCGTAGTAACAGTCAAAACTGAACCTCTGCAGATCACAACCGAGCTTCCGGGTCGCACCAGTGCCTACCGGATCGCAGAAGTTCGTCCTCAAGTTAGCGGGATTATCCTGAAGCGTAATTTCAAAGAAGGTAGCGACATCGAAGCAGGTGTCTCTCTCTATCAGATTGATCCTGCGACCTATCAGGCGGCATACGACAGTGCGAAAGGTGATCTGGCGAAAGCCCAGGCTGCAGCCAATATCGCGCAATTGACGGTGAATCGTTATCAGAAATTGCTCGGTACTCAGTACATCAGTAAACAAGAGTACGATCAGGCTCTGGCTGATGCGCAACAGGCGAATGCTGCGGTAACTGCGGCGAAAGCTGCCGTTGAAACTGCGCGAATCAATCTGGCTTACACCAAAGTCACCTCTCCGATTAGTGGTCGCATTGGTAAGTCAAACGTGACGGAAGGCGCATTGGTACAGAACGGTCAGGCGACTGCGCTGGCAACCGTGCAGCAACTTGATCCGATCTACGTTGATGTGACCCAGTCCAGCAACGACTTCCTGCGCCTGAAACAGGAACTGGCGAATGGCACGCTGAAACAAGAGAACGGCAAAGCCAAAGTGTCGCTGATCACCAGTGACGGCATTAAGTTCCCGCAGGACGGTACGCTGGAATTCTCTGACGTTACCGTTGATCAGACCACTGGGTCTATCACCCTACGCGCTATCTTCCCGAACCCGGATCACACTCTGCTGCCGGGTATGTTCGTGCGTGCACGTCTGGAAGAAGGGCTTAATCCAAACGCTATTTTAGTCCCGCAACAGGGCGTAACCCGTACGCCACGTGGCGATGCCACCGTACTGGTGGTTGGCGCGGATGACAAAGTGGAAACCCGTCCGATCGTTGCAAGCCAGGCTATCGGCGATAAGTGGCTGGTGACAGAAGGTCTGAAAGCAGGCGATCGCGTAGTAATAAGTGGGCTGCAGAAAGTGCGTCCTGGTGTCCAGGTAAAAGCACAAGAAGTTACCGCTGATAATAACCAGCAAGCCGCAAGCGGTGCTCAGCCTGAACAGTCCAAGTCTTAA	MNKNRGFTPLAVVLMLSGSLALTGCDDKQAQQGGQQMPAVGVVTVKTEPLQITTELPGRTSAYRIAEVRPQVSGIILKRNFKEGSDIEAGVSLYQIDPATYQAAYDSAKGDLAKAQAAANIAQLTVNRYQKLLGTQYISKQEYDQALADAQQANAAVTAAKAAVETARINLAYTKVTSPISGRIGKSNVTEGALVQNGQATALATVQQLDPIYVDVTQSSNDFLRLKQELANGTLKQENGKAKVSLITSDGIKFPQDGTLEFSDVTVDQTTGSITLRAIFPNPDHTLLPGMFVRARLEEGLNPNAILVPQQGVTRTPRGDATVLVVGADDKVETRPIVASQAIGDKWLVTEGLKAGDRVVISGLQKVRPGVQVKAQEVTADNNQQAASGAQPEQSKS	MNKNRGFTPLAVVLMLSGSLALTGCDDKQAQQGGQQMPAVGVVTVKTEPLQITTELPGRTSAYRIAEVRPQVSGIILKRNFKEGSDIEAGVSLYQIDPATYQATYDSAKGDLAKAQAAANIAQLTVNRYQKLLGTQYISKQEYDQALADAQQANAAVTAAKAAVETARINLAYTKVTSPISGRIGKSNVTEGALVQNGQATALATVQQLDPIYVDVTQSSNDFLRLKQELANGTLKQENGKAKVSLITSDGIKFPQDGTLEFSDVTVDQTTGSITLRAIFPNPDHTLLPGMFVRARLEEGLNPNAILVPQQGVTRTPRGDATVLVVGADDKVETRPIVASQAIGDKWLVTEGLKAGDRVVISGLQKVRPGVQVKAQEVTADNNQQAASGAQPEQSKS	100	gnl|BL_ORD_ID|2322|hsp_num:0	2661	0	1191	tigecycline; tetracycline; rifampin; chloramphenicol; ampicillin; cefalotin; triclosan		SRR17798711	Escherichia	Neugent et al. 2022	Culture-confirmed_UTI
SRR17798711_vamb_All1271	SRR17798711_1_256 # 280398 # 283547 # 1 # ID=17_256;partial=00;start_type=ATG;rbs_motif=AGGAG;rbs_spacer=5-10bp;gc_cont=0.536	SRR17798711_1	280398	283547	+	Strict	1900	2133.22	acrB	99.81	3000216	protein homolog model			fluoroquinolone antibiotic; cephalosporin; glycylcycline; penicillin beta-lactam; tetracycline antibiotic; rifamycin antibiotic; phenicol antibiotic; disinfecting agents and antiseptics	antibiotic efflux	resistance-nodulation-cell division (RND) antibiotic efflux pump	ATGCCTAATTTCTTTATCGATCGCCCAATTTTTGCGTGGGTGATCGCCATTATCATCATGTTGGCAGGGGGGCTGGCGATCCTCAAACTGCCGGTGGCGCAATATCCTACGATTGCACCGCCGGCAGTAACGATCTCCGCCTCCTACCCTGGCGCTGATGCGAAAACAGTGCAGGACACGGTGACACAGGTTATCGAACAGAATATGAACGGTATCGATAACCTGATGTACATGTCCTCTAACAGTGACTCCACGGGTACCGTGCAGATCACCCTGACCTTTGAGTCTGGTACTGATGCGGATATCGCGCAGGTTCAGGTGCAGAACAAACTGCAGCTGGCGATGCCGTTGCTGCCGCAAGAAGTACAGCAGCAAGGGGTGAGCGTTGAGAAATCATCCAGCAGCTTCCTGATGGTTGTCGGCGTTATCAACACCGATGGCACCATGACGCAGGAGGATATCTCCGACTACGTGGCGGCGAATATGAAAGATGCCATCAGCCGTACGTCGGGCGTGGGTGACGTTCAGTTGTTCGGTTCACAGTACGCGATGCGTATCTGGATGAACCCGAATGAACTGAACAAATTCCAGCTAACGCCGGTTGATGTCATTACCGCCATCAAAGCACAGAACGCCCAGGTTGCAGCTGGTCAGCTCGGTGGTACGCCGCCGGTGAAAGGCCAACAGCTTAACGCCTCTATTATTGCTCAGACGCGTCTGACCTCTACTGAAGAGTTCGGCAAAATCCTGCTGAAAGTGAATCAGGATGGTTCCCGCGTGCTGCTGCGTGATGTGGCGAAAATTGAGCTGGGTGGTGAGAACTACGACATCATCGCAGAGTTTAACGGCCAACCGGCTTCCGGTCTGGGGATCAAGCTGGCGACCGGTGCGAACGCGCTGGATACCGCTGCGGCAATCCGTGCTGAACTGGCGAAGATGGAACCGTTCTTCCCGTCGGGTCTGAAAATTGTTTACCCGTATGACACCACACCGTTCGTGAAAATCTCTATTCACGAAGTGGTTAAAACGCTGGTCGAAGCGATCATCCTCGTGTTCCTGGTAATGTATCTGTTCTTGCAGAACTTCCGCGCGACGTTGATTCCGACCATTGCCGTACCGGTGGTATTGCTCGGGACCTTTGCCGTCCTTGCCGCCTTTGGCTTCTCGATAAACACGCTAACAATGTTCGGGATGGTGCTCGCCATCGGCCTGTTGGTGGATGACGCCATCGTTGTGGTAGAAAACGTTGAGCGTGTGATGGCGGAAGAAGGTTTGCCACCAAAAGAAGCCACCCGTAAGTCGATGGGGCAGATTCAGGGCGCTCTGGTCGGTATCGCGATGGTACTGTCGGCGGTATTCGTACCGATGGCCTTCTTTGGCGGTTCTACTGGTGCTATCTATCGTCAGTTCTCTATTACCATTGTTTCAGCAATGGCGCTGTCGGTACTGGTGGCGTTGATCCTGACTCCGGCTCTTTGTGCCACCATGCTGAAACCGATTGCCAAAGGCGATCACGGGGAAGGTAAAAAAGGCTTCTTCGGCTGGTTTAACCGCATGTTCGAGAAGAGCACGCACCACTACACCGACAGCGTAGGCGGTATTCTACGCAGTACGGGGCGTTACCTGGTGCTGTATCTGATCATCGTGGTCGGCATGGCCTATCTGTTCGTGCGTCTGCCAAGCTCCTTCTTGCCAGATGAGGACCAGGGCGTATTTATGACCATGGTTCAGCTGCCAGCAGGTGCAACGCAGGAACGTACGCAGAAAGTGCTCAATGAGGTAACGAATTACTATCTGACCAAAGAAAAGAACAACGTTGAGTCGGTGTTCGCCGTTAACGGCTTCGGCTTTGCGGGACGTGGTCAGAATACCGGTATTGCGTTCGTTTCCTTGAAGGACTGGGCCGATCGTCCGGGCGAAGAAAACAAAGTTGAAGCGATTACCATGCGTGCAACACGTGCTTTCTCGCAAATCAAAGATGCGATGGTTTTCGCCTTTAACCTGCCCGCAATCGTGGAACTGGGTACCGCAACCGGCTTTGACTTTGAGCTGATTGACCAGGCTGGCCTTGGTCACGAAAAACTGACTCAGGCGCGTAACCAGTTGCTTGCAGAAGCAGCGAAGCACCCTGATATGTTGACCAGCGTACGTCCAAACGGTCTGGAAGATACCCCGCAGTTTAAGATTGATATCGACCAGGAAAAAGCGCAGGCGCTGGGTGTTTCTATCAACGACATTAACACCACTCTGGGCGCTGCATGGGGCGGTAGCTATGTGAACGACTTTATCGACCGCGGTCGTGTGAAGAAAGTTTACGTCATGTCAGAGGCGAAATACCGTATGCTGCCGGATGATATCGGCGACTGGTATGTTCGTGCTGCTGATGGTCAGATGGTGCCGTTCTCGGCGTTCTCCTCTTCTCGTTGGGAGTACGGTTCGCCGCGTCTGGAACGTTACAACGGCCTGCCATCTATGGAAATCTTAGGCCAGGCGGCACCGGGTAAAAGTACCGGTGAAGCAATGGAGCTGATGGAACAACTGGCGAGCAAACTGCCTACCGGTGTTGGCTATGACTGGACGGGGATGTCCTATCAGGAACGTCTCTCCGGCAACCAGGCACCTTCACTGTACGCGATTTCGTTGATTGTCGTGTTCCTGTGTCTGGCTGCGCTGTACGAGAGCTGGTCGATTCCGTTCTCCGTTATGCTGGTCGTTCCGCTGGGGGTTATCGGTGCGTTGCTGGCTGCCACCTTCCGTGGCCTGACCAATGACGTTTACTTCCAGGTAGGCCTGCTCACAACCATTGGTTTGTCGGCGAAGAACGCGATACTTATCGTCGAATTCGCCAAAGACTTGATGGATAAAGAAGGTAAAGGTCTGATTGAAGCGACGCTTGATGCGGTGCGGATGCGTTTACGCCCAATCCTGATGACCTCGTTGGCGTTTATCCTCGGCGTTATGCCGCTGGTTATCAGTACTGGTGCTGGTTCCGGCGCGCAGAACGCAGTAGGTACCGGTGTAATGGGCGGGATGGTGACCGCAACGGTACTGGCAATCTTCTTCGTTCCGGTATTCTTTGTGGTGGTTCGCCGCCGCTTTAGCCGCAAGAATGAAGATATCGAGCACAACCATACTGTCGATCATCATTGA	MPNFFIDRPIFAWVIAIIIMLAGGLAILKLPVAQYPTIAPPAVTISASYPGADAKTVQDTVTQVIEQNMNGIDNLMYMSSNSDSTGTVQITLTFESGTDADIAQVQVQNKLQLAMPLLPQEVQQQGVSVEKSSSSFLMVVGVINTDGTMTQEDISDYVAANMKDAISRTSGVGDVQLFGSQYAMRIWMNPNELNKFQLTPVDVITAIKAQNAQVAAGQLGGTPPVKGQQLNASIIAQTRLTSTEEFGKILLKVNQDGSRVLLRDVAKIELGGENYDIIAEFNGQPASGLGIKLATGANALDTAAAIRAELAKMEPFFPSGLKIVYPYDTTPFVKISIHEVVKTLVEAIILVFLVMYLFLQNFRATLIPTIAVPVVLLGTFAVLAAFGFSINTLTMFGMVLAIGLLVDDAIVVVENVERVMAEEGLPPKEATRKSMGQIQGALVGIAMVLSAVFVPMAFFGGSTGAIYRQFSITIVSAMALSVLVALILTPALCATMLKPIAKGDHGEGKKGFFGWFNRMFEKSTHHYTDSVGGILRSTGRYLVLYLIIVVGMAYLFVRLPSSFLPDEDQGVFMTMVQLPAGATQERTQKVLNEVTNYYLTKEKNNVESVFAVNGFGFAGRGQNTGIAFVSLKDWADRPGEENKVEAITMRATRAFSQIKDAMVFAFNLPAIVELGTATGFDFELIDQAGLGHEKLTQARNQLLAEAAKHPDMLTSVRPNGLEDTPQFKIDIDQEKAQALGVSINDINTTLGAAWGGSYVNDFIDRGRVKKVYVMSEAKYRMLPDDIGDWYVRAADGQMVPFSAFSSSRWEYGSPRLERYNGLPSMEILGQAAPGKSTGEAMELMEQLASKLPTGVGYDWTGMSYQERLSGNQAPSLYAISLIVVFLCLAALYESWSIPFSVMLVVPLGVIGALLAATFRGLTNDVYFQVGLLTTIGLSAKNAILIVEFAKDLMDKEGKGLIEATLDAVRMRLRPILMTSLAFILGVMPLVISTGAGSGAQNAVGTGVMGGMVTATVLAIFFVPVFFVVVRRRFSRKNEDIEHNHTVDHH	MPNFFIDRPIFAWVIAIIIMLAGGLAILKLPVAQYPTIAPPAVTISASYPGADAKTVQDTVTQVIEQNMNGIDNLMYMSSNSDSTGTVQITLTFESGTDADIAQVQVQNKLQLAMPLLPQEVQQQGVSVEKSSSSFLMVVGVINTDGTMTQEDISDYVAANMKDAISRTSGVGDVQLFGSQYAMRIWMNPNELNKFQLTPVDVITAIKAQNAQVAAGQLGGTPPVKGQQLNASIIAQTRLTSTEEFGKILLKVNQDGSRVLLRDVAKIELGGENYDIIAEFNGQPASGLGIKLATGANALDTAAAIRAELAKMEPFFPSGLKIVYPYDTTPFVKISIHEVVKTLVEAIILVFLVMYLFLQNFRATLIPTIAVPVVLLGTFAVLAAFGFSINTLTMFGMVLAIGLLVDDAIVVVENVERVMAEEGLPPKEATRKSMGQIQGALVGIAMVLSAVFVPMAFFGGSTGAIYRQFSITIVSAMALSVLVALILTPALCATMLKPIAKGDHGEGKKGFFGWFNRMFEKSTHHYTDSVGGILRSTGRYLVLYLIIVVGMAYLFVRLPSSFLPDEDQGVFMTMVQLPAGATQERTQKVLNEVTHYYLTKEKNNVESVFAVNGFGFAGRGQNTGIAFVSLKDWADRPGEENKVEAITMRATRAFSQIKDAMVFAFNLPAIVELGTATGFDFELIDQAGLGHEKLTQARNQLLAEAAKHPDMLTSVRPNGLEDTPQFKIDIDQEKAQALGVSINDINTTLGAAWGGSYVNDFIDRGRVKKVYVMSEAKYRMLPDDIGDWYVRAADGQMVPFSAFSSSRWEYGSPRLERYNGLPSMEILGQAAPGKSTGEAMELMEQLASKLPTGVGYDWTGMSYQERLSGNQAPSLYAISLIVVFLCLAALYESWSIPFSVMLVVPLGVIGALLAATFRGLTNDVYFQVGLLTTIGLSAKNAILIVEFAKDLMDKEGKGLIEATLDAVRMRLRPILMTSLAFILGVMPLVISTGAGSGAQNAVGTGVMGGMVTATVLAIFFVPVFFVVVRRRFSRKNEDIEHSHTVDHH	100	gnl|BL_ORD_ID|1008|hsp_num:0	1104	0	3147	tigecycline; acriflavine; tetracycline; rifampin; chloramphenicol; ampicillin; cefalotin; triclosan		SRR17798711	Escherichia	Neugent et al. 2022	Culture-confirmed_UTI
SRR17798711_vamb_All1271	SRR17798711_2_84 # 68197 # 68529 # 1 # ID=19_84;partial=00;start_type=ATG;rbs_motif=AGGA/GGAG/GAGG;rbs_spacer=11-12bp;gc_cont=0.432	SRR17798711_2	68197	68529	+	Strict	190	216.083	Escherichia coli emrE	98.18	3004039	protein homolog model			macrolide antibiotic	antibiotic efflux	small multidrug resistance (SMR) antibiotic efflux pump	ATGAACCCTTATATTTATCTTGGTGGCGCAATACTTGCAGAGGTCATTGGTACAACCTTAATGAAGTTTTCAGAGGGGTTTACACGGTTATGGCCCTCTGTTGGCACAATTATTTGCTATTGTGCATCATTCTGGTTATTAGCTCAGACGCTGGCTTATATACCTACAGGGATTGCTTATGCTATCTGGTCAGGAGTCGGTATCGTTCTGATTAGTTTGCTTTCCTGGGGATTTTTTGGTCAACGACTGGACCTGCCAGCTATCATAGGCATGATGTTGATTTGTGCCGGTGTGTTAGTCATTAACTTGTTGTCACGAAGTGCACCGCATTAA	MNPYIYLGGAILAEVIGTTLMKFSEGFTRLWPSVGTIICYCASFWLLAQTLAYIPTGIAYAIWSGVGIVLISLLSWGFFGQRLDLPAIIGMMLICAGVLVINLLSRSAPH	MNPYIYLGGAILAEVIGTTLMKFSEGFTRLWPSVGTIICYCASFWLLAQTLAYIPTGIAYAIWSGVGIVLISLLSWGFFGQRLDLPAIIGMMLICAGVLIINLLSRSTPH	100	gnl|BL_ORD_ID|2318|hsp_num:0	2656	0	330	erythromycin		SRR17798711	Escherichia	Neugent et al. 2022	Culture-confirmed_UTI
SRR17798711_vamb_All1271	SRR17798711_2_406 # 393247 # 393612 # 1 # ID=19_406;partial=00;start_type=ATG;rbs_motif=AGGAG;rbs_spacer=5-10bp;gc_cont=0.432	SRR17798711_2	393247	393612	+	Strict	150	182.57	Klebsiella pneumoniae KpnE	82.2	3004580	protein homolog model			macrolide antibiotic; aminoglycoside antibiotic; cephalosporin; tetracycline antibiotic; peptide antibiotic; rifamycin antibiotic; disinfecting agents and antiseptics	antibiotic efflux	small multidrug resistance (SMR) antibiotic efflux pump	ATGTATATTTATTGGATTTTATTAGGCCTGGCTATTGCTACGGAAATTACCGGTACGCTGTCAATGAAATGGGCGAGCGTCAGTGAGGGAAATGGCGGCTTTATTTTAATGCTGGTGATGATTTCTCTGTCGTATATATTTCTCTCTTTCGCCGTTAAAAAAATCGCCTTAGGCGTAGCTTATGCGCTGTGGGAAGGTATTGGTATTTTATTTATTACCTTGTTTAGCGTTTTGTTATTCGACGAAAGTTTATCGCTGATGAAAATTGCCGGGTTAACCACCCTGGTGGCCGGGATTGTGTTGATCAAGTCAGGTACCCGTAAAGCGCGTAAACCTGAACTGGAGGTGAACCATGGCGCAGTTTGA	MYIYWILLGLAIATEITGTLSMKWASVSEGNGGFILMLVMISLSYIFLSFAVKKIALGVAYALWEGIGILFITLFSVLLFDESLSLMKIAGLTTLVAGIVLIKSGTRKARKPELEVNHGAV	MFYWILLALAIIAEITGTLSMKWASVSGGHTGFILMLAMIALSYIFLAFAVKKIALGVAYALWEGIGILLITLFSVLLFDESLSLLKIAGLTTLVIGIVLIKSGTQKKASSQQEVAHAAV	100.83	gnl|BL_ORD_ID|2740|hsp_num:0	3283	6	360	erythromycin; streptomycin; tetracycline; cefepime; ceftriaxone; rifampin; colistin A; colistin B; triclosan; benzalkonium chloride; chlorhexidine		SRR17798711	Escherichia	Neugent et al. 2022	Culture-confirmed_UTI
SRR17798711_vamb_All1271	SRR17798711_2_407 # 393599 # 393928 # 1 # ID=19_407;partial=00;start_type=ATG;rbs_motif=GGAGG;rbs_spacer=5-10bp;gc_cont=0.518	SRR17798711_2	393599	393928	+	Strict	150	186.808	Klebsiella pneumoniae KpnF	84.4	3004583	protein homolog model			macrolide antibiotic; aminoglycoside antibiotic; cephalosporin; tetracycline antibiotic; peptide antibiotic; rifamycin antibiotic; disinfecting agents and antiseptics	antibiotic efflux	small multidrug resistance (SMR) antibiotic efflux pump	ATGGCGCAGTTTGAATGGGTTCACGCCGCCTGGCTGGCATTGGCAATCGTGCTGGAAATCGTTGCTAACGTCTTTTTGAAATTTTCTGACGGCTTTCGTCGCAAAATATTTGGCTTGCTCTCTCTGGCGGCGGTGCTGGCTGCCTTTAGTGCGCTTTCTCAGGCCGTTAAAGGGATCGACTTGTCTGTCGCTTATGCATTGTGGGGCGGGTTTGGTATTGCCGCCACGTTAGCCGCAGGTTGGATCTTGTTTGGTCAACGGTTAAATCGTAAAGGCTGGATTGGCCTGGTGCTGCTGTTGGCTGGAATGATCATGGTGAAACTTGCCTGA	MAQFEWVHAAWLALAIVLEIVANVFLKFSDGFRRKIFGLLSLAAVLAAFSALSQAVKGIDLSVAYALWGGFGIAATLAAGWILFGQRLNRKGWIGLVLLLAGMIMVKLA	MQQFEWIHAAWLAIAIVLEIIANVFLKFSDGFRRKIYGILSLAAVLGAFSALSQAVKGIDLSVAYALWGGFGIAATIAAGWVLFGQRLNNKGWAGVILLVAGMVLIKLA	100	gnl|BL_ORD_ID|2742|hsp_num:0	3286	0	327	erythromycin; streptomycin; tetracycline; cefepime; ceftriaxone; rifampin; colistin A; colistin B; triclosan; benzalkonium chloride; chlorhexidine		SRR17798711	Escherichia	Neugent et al. 2022	Culture-confirmed_UTI
SRR17798711_vamb_All1271	SRR17798711_2_439 # 424493 # 424876 # -1 # ID=19_439;partial=00;start_type=ATG;rbs_motif=GGAG/GAGG;rbs_spacer=5-10bp;gc_cont=0.453	SRR17798711_2	424493	424876	-	Strict	230	265.003	marA	99.21	3000263	protein homolog model			fluoroquinolone antibiotic; monobactam; carbapenem; cephalosporin; glycylcycline; penicillin beta-lactam; tetracycline antibiotic; rifamycin antibiotic; phenicol antibiotic; disinfecting agents and antiseptics	antibiotic efflux; reduced permeability to antibiotic	resistance-nodulation-cell division (RND) antibiotic efflux pump; General Bacterial Porin with reduced permeability to beta-lactams	ATGTCCAGACGCAATACTGACGCTATTACCATTCATAGCATTTTGGACTGGATCGAGGACAACCTGGAATCGCCACTGTCACTGGAGAAAGTGTCAGAGCGTTCGGGTTACTCCAAATGGCACCTGCAACGGATGTTTAAAAAAGAAACCGGTCATTCATTAGGCCAATACATCCGTAGCCGTAAGATGACGGAAATCGCGCAAAAGCTGAAGGAAAGTAACGAGCCGATACTCTATCTGGCAGAACGATATGGCTTCGAGTCCCAACAAACTCTGACCCGAACCTTCAAAAATTACTTTGATGTTCCGCCGCATAAATACCGGATGACCAATATGCAGGGTGAATCGCGCTTTTTACATCCATTAAATCATTACAACAACTAG	MSRRNTDAITIHSILDWIEDNLESPLSLEKVSERSGYSKWHLQRMFKKETGHSLGQYIRSRKMTEIAQKLKESNEPILYLAERYGFESQQTLTRTFKNYFDVPPHKYRMTNMQGESRFLHPLNHYNN	MSRRNTDAITIHSILDWIEDNLESPLSLEKVSERSGYSKWHLQRMFKKETGHSLGQYIRSRKMTEIAQKLKESNEPILYLAERYGFESQQTLTRTFKNYFDVPPHKYRMTNMQGESRFLHPLNHYNS	100	gnl|BL_ORD_ID|1766|hsp_num:0	1922	0	381	tigecycline; tetracycline; rifampin; chloramphenicol; ampicillin; cefalotin; triclosan		SRR17798711	Escherichia	Neugent et al. 2022	Culture-confirmed_UTI
SRR17798711_vamb_All1271	SRR17798711_27_27 # 31786 # 35379 # -1 # ID=20_27;partial=00;start_type=ATG;rbs_motif=None;rbs_spacer=None;gc_cont=0.408	SRR17798711_27	31786	35379	-	Strict	2300	2409.02	evgS	96.49	3000833	protein homolog model			macrolide antibiotic; fluoroquinolone antibiotic; penicillin beta-lactam; tetracycline antibiotic	antibiotic efflux	major facilitator superfamily (MFS) antibiotic efflux pump; resistance-nodulation-cell division (RND) antibiotic efflux pump	ATGAAGTTTTTACCCTATATTTTTCTTCTCTGTTGTGGTCTTTGGTCGACCATAAGTTTCGCAGACGGAGATTACATCGAATATCGTGGCATCAGTAGTAACAACCGTGTCACACTTGATCCACTACGTCTGAGCAACAAGGAATTACGTTGGCTAGCGAGCAAAAAAAATCTTGTGATTGCAGTACACAAGTCCCAAACAGCTACGTTGTTGCATACCGATTCGCAGCAACGGATTCGTGGTATTAATGCTGATTATTTAAATCTTTTAAAAAGAGCGTTAAATATCAAATTAACACTCCGGGAATACGCAGATCATCAAAAAGCAATGGACGCGCTGGAAGACGGTGAAGTTGATATAGTGTTATCACATTTAGTTGCTTCGCCGCCTCTTAATGATGACATTGCTGCAACTAATCCTCTGATAATTACCTTTCCGGCGCTGGTCACTACCCTTCACGATTCAATGCGACCGCTTACCTCATCAAAACCAGTAAATATTGCTCGAGTAGCAAATTATCCCCCAGACGAGGTAATTCATCAATCATTTCCAAAAGCAACAATTATCTCTTTTACAAATTTATATCAGGCATTAGCATCCGTCTCAGCCGGACAGAATGATTACTTTATTGGTAGTAACATCATTACCAGCAGTATGATTTCCCGTTATTTTACTCACTCCTTAAATGTAGTGAAGTATTATAACTCACCGCGTCAATATAACTTTTTATTAACCAGAAAAGATTCAATCGTTCTTAATGAAGTACTCAATCGATTTGTTGATGCTTTAACAAATGAAGTTCGCTATGAAGTATCACAAAATTGGCTTGATACAGGAAACCTGGCCTTTCTGAACAAACCATTAGAACTCACTGAACATGAAAAACAGTGGATTAAGCAGCATCCCGATTTAAAGGTGCTGGAAAATCCTTACTCGCCACCCTATTCTATGACAGATGAAACTGGCTCAGTTCGGGGCGTGATGGGTGATATTCTTAATATTATTACCTTGCAAACAGGTTTAAATTTTTCTCCGATCACCGTTTCACACAATATTCATGCTGGGACACAGCTTAACCCCGGTGGATGGGATATATTGCCCGCCGCTATTTATAGTGAAGATCGAGAAAATAATGTTTCATTTGCTGAAGTCTTCATAACAACGCCTTACGTTTTTGTCATGCAAAAAGCGCCTGACAGTGAACAAACATTAAAAAAAGGAATGAAAGTTGCCATTCCATATTATTATGAGCTTCATTCGCAATTAAAAGAGATGTATCCGGAGGTAGAGTGGATAAAAGTCGATAACGCCAGCGCTGCATTTCACAAGGTCAAGGAAGGTGAACTTGATGCTCTGGTCGCGACACAGTTAAATTCGCGTTACATGATCGACCATTACTATCCTAATGAACTTTATCATTTTCTTATTCCCGGCGTTCAGAATGCATCACTTTCGTTCGCTTTTCCTCGCGGAGAACCGGAACTTAAGGATATTATTAATAAAGCACTGAATGCAATTCCCCCAAGCGAAGTTCTGCGCCTGACCGAAAAATGGATTAAAATGCCCAATGTGACCATTGACACATGGGACCTCTATAGCGAGCAATTTTATATTGTTACGACATTATCCGTTTTATTAGTTGGCAGTAGCCTTTTATGGGGATTCTACCTGTTACGCTCAGTTCGTCGTCGTAAAGTTATTCAGGGTGATTTAGAAAACCAAATATCATTCCGGAAAGCGCTCTCGGATTCCTTACCTAATCCAACTTATGTTGTAAACTGGCAAGGTAATGTCATTAGTCACAATAGTGCATTTGAACATTATTTCACTGCTAATTACTATAAAAATGCAATGTTACCATTAGAAAACAGTGAATCCCCCTTTAAAGATGTTTTTTCTAATACGCATGAAGTCACAGCAGAAACGAAAGAAAACCGAAAAATATACACACAGGTATTTGAAATTGATAATGGCATCGAGAAAAGATGCATTAATCACTGGCATACCTTATGTAATCTGCCAGCAAGCGAACATGCTGTTTATATTTGTGGTTGGCAAGATATTACCGAGACGCGTGATTTAATTCATGCACTCGAAGTAGAGAGAAATAAAGCGATCAATGCAACTGTCGCAAAAAGCCAGTTTCTGGCAACAATGAGTCACGAAATAAGAACACCAATAAGCTCCATTATGGGCTTCCTGGAACTTCTGTCGGGTTCTGGTCTTAGCAAGGAACAACGGGTGGAGGCGATTTCACTTGCCTACGCCACCGGACAATCACTCCTCGGCTTAATTGGTGAAATCCTTGATGTCGACAAAATTGAATCGGGTAACTATCAACTTCAACCACAATGGGTCGATATCCCTACTTTAGTCCAGAACACTTGTCACTCTTTCGCTGCGATTGCTGCAAGCAAATCGATCGCATTAAGTTGCAGCAGTACGCTTCCTGAACGCTACCTGGTTAAGATCGACCCTCAGGCGTTTAAGCAGGTCTTATCTAATTTACTGAGTAATGCTCTCAAATTTACTACCGAGGGGGCAGTAAAAATTACGACCTCCCTGGGTCACATTGATGACAACCACGCTGTTATCAAAATGACGATTATGGATTCTGGAAGTGGATTATCGCAGGAAGAACAACAACAACTGTTTAAACGCTATAGCCAAACAAGTGCAGGTCGTCAGCAAACAGGTTCTGGTTTAGGCTTAATGATCTGCAAAGAATTAATTAAAAACATGCAGGGCGATTTGTCATTAGAAAGTCATCCAGGCATAGGAACGATATTTACGATCACAATCCCGGTAGAAATTACCCAACAAGTGGCGGCTGTCGAGGCAAAAGCAGAACAACCTATAACACTACCTGAAAAGTTGAGCATATTAATCGCGGATGATCATCCGACCAACAGGCTATTACTCAAACGCCAGCTAAATCTATTAGGATATGATGTTGATGAAGCCACTGATGGTGTGCAAGCGCTACACAAAATCAGTATGCAACATTATGATCTGCTTATTACTGACGTTAATATGCCGAATATGGATGGTTTTGAGTTGACTCGCAAACTCCGTGAGCAAAATTCTTCCTTACCCATCTGGGGGCTTACAGCCAACGCACAGGCTAACGAACGTGAAAAAGGGTTAAATTGCGGCATGAACTTATGTTTGTTCAAACCGTTGACTCTGGATGTACTGAAAACACATTTAAGTCAGTTACACCAGGTTGCGCATATTGCACCTCAGTATCGCCACCTTGATATCGAGGCCCTGAAGAATAATACGGCGAATGATCTACAACTGATGCAGGAGATTCTCATGACTTTCCAGCATGAAACGCATAAAGATCTACCCGCTGCGTTTCATGCACTAGAAGCTGGCGATAACAGAACTTTCCATCAGTGTATTCATCGCATCCACGGTGCGGCTAACATCCTGAATTTGCAAAAGTTGATTAATATTAGCCACCAGTTAGAAATAACACCTGTTTCAGATGACAGTAAGCCTGAAATTCTTCAGTTGCTGAACTCTGTAAAAGAACACATTGCAGAGCTGGACCAGGAGATTACTGTTTTCTGTCAGCAAAATGACTAA	MKFLPYIFLLCCGLWSTISFADGDYIEYRGISSNNRVTLDPLRLSNKELRWLASKKNLVIAVHKSQTATLLHTDSQQRIRGINADYLNLLKRALNIKLTLREYADHQKAMDALEDGEVDIVLSHLVASPPLNDDIAATNPLIITFPALVTTLHDSMRPLTSSKPVNIARVANYPPDEVIHQSFPKATIISFTNLYQALASVSAGQNDYFIGSNIITSSMISRYFTHSLNVVKYYNSPRQYNFLLTRKDSIVLNEVLNRFVDALTNEVRYEVSQNWLDTGNLAFLNKPLELTEHEKQWIKQHPDLKVLENPYSPPYSMTDETGSVRGVMGDILNIITLQTGLNFSPITVSHNIHAGTQLNPGGWDILPAAIYSEDRENNVSFAEVFITTPYVFVMQKAPDSEQTLKKGMKVAIPYYYELHSQLKEMYPEVEWIKVDNASAAFHKVKEGELDALVATQLNSRYMIDHYYPNELYHFLIPGVQNASLSFAFPRGEPELKDIINKALNAIPPSEVLRLTEKWIKMPNVTIDTWDLYSEQFYIVTTLSVLLVGSSLLWGFYLLRSVRRRKVIQGDLENQISFRKALSDSLPNPTYVVNWQGNVISHNSAFEHYFTANYYKNAMLPLENSESPFKDVFSNTHEVTAETKENRKIYTQVFEIDNGIEKRCINHWHTLCNLPASEHAVYICGWQDITETRDLIHALEVERNKAINATVAKSQFLATMSHEIRTPISSIMGFLELLSGSGLSKEQRVEAISLAYATGQSLLGLIGEILDVDKIESGNYQLQPQWVDIPTLVQNTCHSFAAIAASKSIALSCSSTLPERYLVKIDPQAFKQVLSNLLSNALKFTTEGAVKITTSLGHIDDNHAVIKMTIMDSGSGLSQEEQQQLFKRYSQTSAGRQQTGSGLGLMICKELIKNMQGDLSLESHPGIGTIFTITIPVEITQQVAAVEAKAEQPITLPEKLSILIADDHPTNRLLLKRQLNLLGYDVDEATDGVQALHKISMQHYDLLITDVNMPNMDGFELTRKLREQNSSLPIWGLTANAQANEREKGLNCGMNLCLFKPLTLDVLKTHLSQLHQVAHIAPQYRHLDIEALKNNTANDLQLMQEILMTFQHETHKDLPAAFHALEAGDNRTFHQCIHRIHGAANILNLQKLINISHQLEITPVSDDSKPEILQLLNSVKEHIAELDQEITVFCQQND	MKFLPYIFLLCCGLWSTISFADEDYIEYRGISSNNRVTLDPLRLSNKELRWLASKKNLVIAVHKSQTATLLHTDSQQRVRGINADYLNLLKRALNIKLTLREYADHQKAMDALAEGEVDIVLSHLVTSPPLNNDIAATKPLIITFPALVTTLHDSMRPLTSPKPVNIARVANYPPDEVIHQSFPKATIISFTNLYQALASVSAGHNDYFIGSNIITSSMISRYFTHSLNVVKYYNSPRQYNFFLTRKESVILNEVLNRFVDALTNEVRYEVSQNWLDTGNLAFLNKPLELTEHEKQWIKQHPNLKVLENPYSPPYSMTDENGSVRGVMGDILNIITLQTGLNFSPITVSHNIHAGTQLSPGGWDIIPGAIYSEDRENNVLFAEAFITTPYVFVMQKAPDSEQTLKKGMKVAIPYYYELHSQLKEMYPEVEWIQVDNASAAFHKVKEGELDALVATQLNSRYMIDHYYPNELYHFLIPGVPNASLSFAFPRGEPELKDIINKALNAIPPSEVLRLTEKWIKMPNVTIDTWDLYSEQFYIVTTLSVLLVGSSLLWGFYLLRSVRRRKVIQGDLENQISFRKALSDSLPNPTYVVNWQGNVISHNSAFEHYFTADYYKNAMLPLENSDSPFKDVFSNAHEVTAETKENRTIYTQVFEIDNGIEKRCINHWHTLCNLPASDNAVYICGWQDITETRDLINALEVEKNKAIKATVAKSQFLATMSHEIRTPISSIMGFLELLSGSGLSKEQRVEAISLAYATGQSLLGLIGEILDVDKIESGNYQLQPQWVDIPTLVQNTCHSFGAIAASKSIALSCSSTFPEHYLVKIDPQAFKQVLSNLLSNALKFTTEGAVKITTSLGHIDDNHAVIKMTIMDSGSGLSQEEQQQLFKRYSQTSAGRQQTGSGLGLMICKELIKNMQGDLSLESHPGIGTTFTITIPVEISQQVATVEAKAEQPITLPEKLSILIADDHPTNRLLLKRQLNLLGYDVDEATDGVQALHKVSMQHYDLLITDVNMPNMDGFELTRKLREQNSSLPIWGLTANAQANEREKGLSCGMNLCLFKPLTLDVLKTHLSQLHQVAHIAPQYRHLDIEALKNNTANDLQLMQEILMTFQHETHKDLPAAFQALEAGDNRTFHQCIHRIHGAANILNLQKLINISHQLEITPVSDDSKPEILQLLNSVKEHIAELDQEIAVFCQKND	100	gnl|BL_ORD_ID|1209|hsp_num:0	1318	0	3591	erythromycin; cloxacillin; tetracycline; oxacillin; norfloxacin		SRR17798711	Escherichia	Neugent et al. 2022	Culture-confirmed_UTI
SRR17798711_vamb_All1271	SRR17798711_27_28 # 35384 # 35998 # -1 # ID=20_28;partial=00;start_type=ATG;rbs_motif=GGA/GAG/AGG;rbs_spacer=5-10bp;gc_cont=0.395	SRR17798711_27	35384	35998	-	Perfect	390	417.157	evgA	100	3000832	protein homolog model			macrolide antibiotic; fluoroquinolone antibiotic; penicillin beta-lactam; tetracycline antibiotic	antibiotic efflux	major facilitator superfamily (MFS) antibiotic efflux pump; resistance-nodulation-cell division (RND) antibiotic efflux pump	ATGAACGCAATAATTATTGATGACCATCCTCTTGCTATCGCAGCAATTCGTAATTTATTGATCAAAAACGATATTGAAATCTTAGCAGAGTTGACTGAAGGCGGAAGCGCCGTTCAGCGGGTGGAAACACTTAAGCCTGATATCGTCATCATTGATGTCGATATCCCCGGAGTTAACGGTATCCAGGTGTTAGAAACGCTGAGAAAGCGCCAATATAGCGGAATTATTATTATTGTCTCCGCTAAAAATGACCATTTTTACGGGAAACATTGTGCTGATGCTGGCGCTAATGGTTTCGTGAGTAAAAAAGAAGGCATGAACAATATCATTGCAGCTATTGAAGCTGCAAAAAATGGCTACTGCTATTTCCCCTTCTCTCTCAACCGGTTTGTTGGAAGTTTAACGTCCGACCAGCAAAAACTCGACTCCTTATCGAAACAAGAAATTAGTGTCATGCGGTATATTCTTGATGGCAAGGATAATAATGACATTGCTGAAAAAATGTTCATCAGCAACAAAACTGTCAGCACTTATAAAAGTCGCTTGATGGAAAAATTAGAATGCAAATCACTGATGGATCTTTACACATTCGCACAACGTAACAAAATCGGCTAA	MNAIIIDDHPLAIAAIRNLLIKNDIEILAELTEGGSAVQRVETLKPDIVIIDVDIPGVNGIQVLETLRKRQYSGIIIIVSAKNDHFYGKHCADAGANGFVSKKEGMNNIIAAIEAAKNGYCYFPFSLNRFVGSLTSDQQKLDSLSKQEISVMRYILDGKDNNDIAEKMFISNKTVSTYKSRLMEKLECKSLMDLYTFAQRNKIG	MNAIIIDDHPLAIAAIRNLLIKNDIEILAELTEGGSAVQRVETLKPDIVIIDVDIPGVNGIQVLETLRKRQYSGIIIIVSAKNDHFYGKHCADAGANGFVSKKEGMNNIIAAIEAAKNGYCYFPFSLNRFVGSLTSDQQKLDSLSKQEISVMRYILDGKDNNDIAEKMFISNKTVSTYKSRLMEKLECKSLMDLYTFAQRNKIG	100	gnl|BL_ORD_ID|933|hsp_num:0	1015	0	612	erythromycin; cloxacillin; tetracycline; oxacillin; norfloxacin		SRR17798711	Escherichia	Neugent et al. 2022	Culture-confirmed_UTI
SRR17798711_vamb_All1271	SRR17798711_27_29 # 36414 # 37577 # 1 # ID=20_29;partial=00;start_type=GTG;rbs_motif=GGA/GAG/AGG;rbs_spacer=5-10bp;gc_cont=0.415	SRR17798711_27	36414	37577	+	Strict	600	711.835	emrK	98.86	3000206	protein homolog model			tetracycline antibiotic	antibiotic efflux	major facilitator superfamily (MFS) antibiotic efflux pump	GTGGAACAGATTAATTCAAATAAAAAACATTCTGACAGAAGAAAATATTTTGCTTTGTTAGCGGTAGTTTTATTTATTGCGCTTTCAGGTGCCTATGCCTATTGGTCAATGGAATTAAAAGACATGATTAGTACAGATGACGCCTATGTCACGGGAAATGCAGATCCAATTTCTGCACAAGTCTCAGGCAGTGTCACTGTCGTTAATCATAAAGATACGAACTACGTTCGACAAGGTGACATTTTAGTTTCACTGGATAAAACTGATGCCACTATCGCACTCAATAAAGCTAAAAATAATCTGGCAAATATTGTTCGGCAAACGAATAAACTATACTTACAGGATAAACAATACAGTGCCGAAGTCGCTTCAGCACGTATTCAGTATCAACAATCTTTAGAAGATTATAACCGTCGTGTGCCTTTAGCGAAGCAAGGGGTTATTTCAAAAGAAGCGCTGGAGCATACCAAAGATACGTTAATAAGTAGCAAAGCGGCATTGAATGCTGCTATCCAGGCTTATAAAGCGAATAAAGCTTTAGTAATGAACACACCATTAAACCGTCAGCCACAAGTCATTGAAGCTGCAGATGCAACCAAAGAAGCCTGGTTGGCGCTTAAACGTACGGATATTAAGAGTCCGGTTACCGGTTATATTGCCCAGAGAAGTGTTCAGGTCGGCGAAACAGTGAGTCCCGGACAATCGTTAATGGCTGTCGTACCGGCGCGTCAAATGTGGGTTAATGCCAACTTTAAAGAAACACAACTCACGGATGTACGGATTGGTCAATCGGTCAATATTATCAGCGATCTTTATGGTGAAAATGTTGTGTTTCATGGTCGGGTGACAGGGATCAATATGGGAACCGGCAATGCGTTCTCCTTATTACCTGCACAAAATGCGACAGGGAACTGGATCAAAATCGTTCAGCGTGTACCGGTTGAAGTTTCTCTGGATCCAAAAGAACTCATGGAACACCCTTTGCGCATTGGTTTATCGATGACTGCAACTATTGATACGAAGAATGAAGACATTGCCGAGATGCCCGATCTGGCTTCAACCGTGACGTCCATGCCTGCTTATACCAGTAAGGCTTTAGTTATCGATACCAGTCCGATAGAAAAAGAAATTAGCAACATTATTTCGCATAATGGACAACTTTAA	MEQINSNKKHSDRRKYFALLAVVLFIALSGAYAYWSMELKDMISTDDAYVTGNADPISAQVSGSVTVVNHKDTNYVRQGDILVSLDKTDATIALNKAKNNLANIVRQTNKLYLQDKQYSAEVASARIQYQQSLEDYNRRVPLAKQGVISKEALEHTKDTLISSKAALNAAIQAYKANKALVMNTPLNRQPQVIEAADATKEAWLALKRTDIKSPVTGYIAQRSVQVGETVSPGQSLMAVVPARQMWVNANFKETQLTDVRIGQSVNIISDLYGENVVFHGRVTGINMGTGNAFSLLPAQNATGNWIKIVQRVPVEVSLDPKELMEHPLRIGLSMTATIDTKNEDIAEMPDLASTVTSMPAYTSKALVIDTSPIEKEISNIISHNGQL	MELEDMISTDDAYVTGNADPISAQVSGSVTVVNHKDTNYVRQGDILVSLDKTDATIALNKAKNNLANIVRQTNKLYLQDKQYSAEVASARIQYQQSLEDYNRRVPLAKQGVISKETLEHTKDTLISSKAALNAAIQAYKANKALVMNTPLNRQPQVVEAADATKEAWLALKRTDIKSPVTGYIAQRSVQVGETVSPGQSLMAVVPARQMWVNANFKETQLTDVRIGQSVNIISDLYGENVVFHGRVTGINMGTGNAFSLLPAQNATGNWIKIVQRVPVEVSLDPKELMEHPLRIGLSMTATIDTKNEDIAEMPELASTVTSMPAYTSKALVIDTSPIEKEISNIISHNGQL	110.26	gnl|BL_ORD_ID|554|hsp_num:0	609	0	1053	tetracycline		SRR17798711	Escherichia	Neugent et al. 2022	Culture-confirmed_UTI
SRR17798711_vamb_All1271	SRR17798711_27_30 # 37577 # 39115 # 1 # ID=20_30;partial=00;start_type=ATG;rbs_motif=GGA/GAG/AGG;rbs_spacer=5-10bp;gc_cont=0.418	SRR17798711_27	37577	39115	+	Strict	900	1021.92	emrY	99.8	3000254	protein homolog model			tetracycline antibiotic	antibiotic efflux	major facilitator superfamily (MFS) antibiotic efflux pump	ATGGCAATCACTAAATCAACTCCTGCACCATTAACCGGTGGGACGTTATGGTGCGTCACTATTGCATTGTCATTAGCGACGTTTATGCAAATGTTGGATTCCACTATTTCTAACGTCGCAATACCGACAATATCTGGCTTTCTGGGAGCATCAACAGACGAAGGTACCTGGGTTATCACCTCGTTTGGCGTAGCAAATGCCATTGCGATCCCTGTTACCGGCAGGCTGGCACAAAGAATAGGCGAATTAAGGTTATTTTTACTTTCAGTAACCTTTTTTTCGCTGTCTTCATTAATGTGTAGTTTATCGACCAATCTTGATGTGCTGATATTTTTTAGAGTCGTTCAGGGGTTAATGGCGGGGCCGTTAATTCCACTGTCACAGAGTTTATTATTAAGGAATTATCCACCAGAAAAAAGAACATTTGCTCTGGCATTATGGTCAATGACCGTGATTATCGCTCCGATATGTGGGCCGATATTGGGCGGCTATATTTGCGATAACTTTAGCTGGGGTTGGATATTTTTAATCAATGTCCCTATGGGGATTATCGTCCTGACATTATGCTTAACCTTACTTAAAGGACGAGAAACTGAGACTTCACCGGTCAAAATGAATCTACCAGGACTGACCCTGTTAGTGCTCGGTGTTGGTGGCTTGCAAATTATGCTTGATAAAGGGCGCGATCTGGATTGGTTCAACTCGAGTACAATAATACTACTAACAGTAGTATCAGTTATTTCTCTGATCTCTTTAGTCATTTGGGAGTCGACCTCAGAGAATCCGATTCTTGACCTCAGTTTGTTTAAGTCCCGTAATTTCACCATTGGTATTGTGAGTATCACATGCGCGTATTTATTTTACTCTGGAGCGATAGTTCTTATGCCGCAGTTACTCCAGGAAACGATGGGGTATAATGCGATATGGGCCGGACTTGCCTATGCGCCCATCGGTATCATGCCGCTATTAATATCACCTTTGATAGGACGTTATGGCAACAAAATTGATATGCGGTTGTTGGTGACATTTAGTTTTTTGATGTATGCGGTTTGCTATTACTGGCGTTCTGTGACATTTATGCCAACGATTGATTTTACAGGCATCATTTTGCCACAGTTTTTTCAGGGATTCGCCGTTGCCTGTTTCTTTTTACCCTTAACAACGATTTCGTTTTCAGGCTTGCCAGATAATAAATTTGCCAATGCCTCGAGTATGAGTAATTTTTTTCGCACCTTGTCAGGATCAGTTGGTACGTCGTTGACAATGACACTGTGGGGACGCCGCGAATCGTTACACCATAGTCAGTTGACAGCAACCATCGATCAATTTAACCCCGTGTTTAATTCATCGTCACAAATTATGGATAAATACTATGGTTCGCTTTCAGGAGTTCTTAATGAAATTAATAATGAAATAACTCAGCAGTCACTTTCTATTTCTGCAAATGAGATTTTCCGTATGGCGGCTATTGCTTTTATCTTACTTACGGTTTTGGTTTGGTTTGCGAAACCGCCGTTTACAGCGAAAGGCGTTGGGTGA	MAITKSTPAPLTGGTLWCVTIALSLATFMQMLDSTISNVAIPTISGFLGASTDEGTWVITSFGVANAIAIPVTGRLAQRIGELRLFLLSVTFFSLSSLMCSLSTNLDVLIFFRVVQGLMAGPLIPLSQSLLLRNYPPEKRTFALALWSMTVIIAPICGPILGGYICDNFSWGWIFLINVPMGIIVLTLCLTLLKGRETETSPVKMNLPGLTLLVLGVGGLQIMLDKGRDLDWFNSSTIILLTVVSVISLISLVIWESTSENPILDLSLFKSRNFTIGIVSITCAYLFYSGAIVLMPQLLQETMGYNAIWAGLAYAPIGIMPLLISPLIGRYGNKIDMRLLVTFSFLMYAVCYYWRSVTFMPTIDFTGIILPQFFQGFAVACFFLPLTTISFSGLPDNKFANASSMSNFFRTLSGSVGTSLTMTLWGRRESLHHSQLTATIDQFNPVFNSSSQIMDKYYGSLSGVLNEINNEITQQSLSISANEIFRMAAIAFILLTVLVWFAKPPFTAKGVG	MAITKSTPAPLTGGTLWCVTIALSLATFMQMLDSTISNVAIPTISGFLGASTDEGTWVITSFGVANAIAIPVTGRLAQRIGELRLFLLSVTFFSLSSLMCSLSTNLDVLIFFRVVQGLMAGPLIPLSQSLLLRNYPPEKRTFALALWSMTVIIAPICGPILGGYICDNFSWGWIFLINVPMGIIVLTLCLTLLKGRETETSPVKMNLPGLTLLVLGVGGLQIMLDKGRDLDWFNSSTIIILTVVSVISLISLVIWESTSENPILDLSLFKSRNFTIGIVSITCAYLFYSGAIVLMPQLLQETMGYNAIWAGLAYAPIGIMPLLISPLIGRYGNKIDMRLLVTFSFLMYAVCYYWRSVTFMPTIDFTGIILPQFFQGFAVACFFLPLTTISFSGLPDNKFANASSMSNFFRTLSGSVGTSLTMTLWGRRESLHHSQLTATIDQFNPVFNSSSQIMDKYYGSLSGVLNEINNEITQQSLSISANEIFRMAAIAFILLTVLVWFAKPPFTAKGVG	100	gnl|BL_ORD_ID|489|hsp_num:0	540	0	1536	tetracycline		SRR17798711	Escherichia	Neugent et al. 2022	Culture-confirmed_UTI
SRR17798711_vamb_All1271	SRR17798711_5_27 # 36364 # 38112 # 1 # ID=21_27;partial=00;start_type=ATG;rbs_motif=None;rbs_spacer=None;gc_cont=0.504	SRR17798711_5	36364	38112	+	Strict	1000	1189.48	msbA	99.66	3003950	protein homolog model			nitroimidazole antibiotic	antibiotic efflux	ATP-binding cassette (ABC) antibiotic efflux pump	ATGCATAACGACAAAGATCTCTCTACGTGGCAGACGTTCCGCCGACTGTGGCCAACCATTGCGCCTTTTAAAGCGGGTCTGATCGTGGCGGGCGTAGCGTTAATCCTCAACGCAGCCAGCGATACCTTCATGTTATCGCTCCTTAAGCCACTTCTTGATGATGGCTTTGGTAAAACAGATCGCTCCGTGCTGATGTGGATGCCGCTGGTGGTGATCGGGCTGATGATTTTACGTGGTATCACCAGCTATATCTCCAGCTACTGTATCTCCTGGGTATCAGGAAAGGTGGTAATGACTATGCGTCGCCGCCTGTTTGGTCACATGATGGGAATGCCGGTTTCATTCTTTGACAAACAGTCAACGGGTACGCTGTTGTCACGTATCACCTACGATTCCGAACAGGTCGCTTCTTCTTCTTCCGGCGCACTGATTACTGTTGTGCGTGAAGGTGCGTCGATCATCGGCCTGTTCATCATGATGTTCTATTACAGTTGGCAACTGTCGATCATTTTGATTGTGCTGGCACCGATTGTTTCGATTGCGATTCGCGTTGTATCGAAGCGTTTTCGCAACATCAGTAAAAACATGCAGAACACCATGGGGCAGGTGACCACCAGCGCCGAACAAATGCTGAAAGGCCATAAAGAAGTATTGATTTTCGGTGGTCAGGAAGTGGAAACGAAACGCTTCGATAAAGTCAGCAACCGAATGCGTCTTCAGGGGATGAAAATGGTTTCAGCCTCTTCCATCTCTGATCCGATCATTCAGCTGATCGCCTCTTTGGCGCTGGCGTTTGTTCTGTATGCGGCAAGCTTCCCAAGTGTCATGGATAGCCTGACTGCCGGTACGATTACCGTTGTTTTCTCTTCAATGATTGCACTTATGCGTCCGCTGAAATCGCTGACCAACGTTAACGCCCAGTTCCAGCGCGGTATGGCGGCTTGTCAGACGCTGTTTACCATTCTGGACAGTGAGCAGGAGAAAGACGAAGGTAAGCGCGTGATCGAGCGTGCGACTGGCGACGTGGAGTTTCGCAATGTCACCTTTACTTATCCGGGACGTGATGTGCCTGCATTGCGTAACATCAACCTGAAAATTCCGGCAGGGAAGACGGTTGCTCTGGTTGGCCGCTCTGGTTCAGGTAAATCAACCATCGCCAGCCTAATCACACGTTTTTACGATATTGATGAAGGCGAAATCCTGATGGATGGTCACGATCTGCGCGAGTATACCCTGGCGTCGTTACGTAACCAGGTTGCTCTGGTGTCGCAGAATGTCCATCTGTTTAACGATACGGTTGCCAACAACATTGCTTACGCAAGGACTGAACAGTACAGCCGTGAGCAAATTGAAGAAGCTGCGCGTATGGCCTACGCCATGGACTTCATCAATAAGATGGATAACGGTCTCGATACAGTCATTGGTGAAAACGGCGTGTTGCTCTCTGGCGGTCAGCGTCAGCGTATTGCTATCGCTCGAGCCTTGTTGCGTGATAGCCCGATACTGATTCTGGACGAAGCTACCTCGGCGTTGGATACCGAATCCGAACGTGCGATTCAGGCAGCACTGGATGAGTTGCAGAAAAACCGTACCTCTCTGGTGATTGCCCACCGCTTGTCTACCATTGAAAAGGCAGACGAAATCGTGGTTGTCGAGGATGGTGTCATTGTGGAACGCGGTACGCATAACGATTTGCTTGAGCACCGTGGCGTTTACGCGCAACTTCACAAAATGCAGTTTGGCCAATGA	MHNDKDLSTWQTFRRLWPTIAPFKAGLIVAGVALILNAASDTFMLSLLKPLLDDGFGKTDRSVLMWMPLVVIGLMILRGITSYISSYCISWVSGKVVMTMRRRLFGHMMGMPVSFFDKQSTGTLLSRITYDSEQVASSSSGALITVVREGASIIGLFIMMFYYSWQLSIILIVLAPIVSIAIRVVSKRFRNISKNMQNTMGQVTTSAEQMLKGHKEVLIFGGQEVETKRFDKVSNRMRLQGMKMVSASSISDPIIQLIASLALAFVLYAASFPSVMDSLTAGTITVVFSSMIALMRPLKSLTNVNAQFQRGMAACQTLFTILDSEQEKDEGKRVIERATGDVEFRNVTFTYPGRDVPALRNINLKIPAGKTVALVGRSGSGKSTIASLITRFYDIDEGEILMDGHDLREYTLASLRNQVALVSQNVHLFNDTVANNIAYARTEQYSREQIEEAARMAYAMDFINKMDNGLDTVIGENGVLLSGGQRQRIAIARALLRDSPILILDEATSALDTESERAIQAALDELQKNRTSLVIAHRLSTIEKADEIVVVEDGVIVERGTHNDLLEHRGVYAQLHKMQFGQ	MHNDKDLSTWQTFRRLWPTIAPFKAGLIVAGVALILNAASDTFMLSLLKPLLDDGFGKTDRSVLVWMPLVVIGLMILRGITSYVSSYCISWVSGKVVMTMRRRLFGHMMGMPVSFFDKQSTGTLLSRITYDSEQVASSSSGALITVVREGASIIGLFIMMFYYSWQLSIILIVLAPIVSIAIRVVSKRFRNISKNMQNTMGQVTTSAEQMLKGHKEVLIFGGQEVETKRFDKVSNRMRLQGMKMVSASSISDPIIQLIASLALAFVLYAASFPSVMDSLTAGTITVVFSSMIALMRPLKSLTNVNAQFQRGMAACQTLFTILDSEQEKDEGKRVIERATGDVEFRNVTFTYPGRDVPALRNINLKIPAGKTVALVGRSGSGKSTIASLITRFYDIDEGEILMDGHDLREYTLASLRNQVALVSQNVHLFNDTVANNIAYARTEQYSREQIEEAARMAYAMDFINKMDNGLDTVIGENGVLLSGGQRQRIAIARALLRDSPILILDEATSALDTESERAIQAALDELQKNRTSLVIAHRLSTIEKADEIVVVEDGVIVERGTHNDLLEHRGVYAQLHKMQFGQ	100	gnl|BL_ORD_ID|2180|hsp_num:0	2423	0	1746	metronidazole		SRR17798711	Escherichia	Neugent et al. 2022	Culture-confirmed_UTI
SRR17798711_vamb_All1271	SRR17798711_5_142 # 162768 # 163994 # -1 # ID=21_142;partial=00;start_type=ATG;rbs_motif=GGA/GAG/AGG;rbs_spacer=5-10bp;gc_cont=0.522	SRR17798711_5	162768	163994	-	Strict	700	806.594	mdtG	99.75	3001329	protein homolog model			phosphonic acid antibiotic	antibiotic efflux	major facilitator superfamily (MFS) antibiotic efflux pump	ATGTCACCCTGTGAAAATGACACCCCTATAAACTGGAAACGAAACCTGATCGTCGCCTGGCTAGGCTGTTTTCTTACCGGTGCCGCCTTCAGCCTGGTAATGCCCTTCTTACCCCTCTACGTTGAGCAGCTTGGCGTTACCGGCCACTCCGCCCTGAATATGTGGTCCGGTATTGTCTTCAGCATTACATTTTTATTTTCGGCCATCGCCTCACCGTTTTGGGGTGGACTCGCCGATCGTAAAGGCCGAAAACTCATGCTATTACGCTCTGCTCTCGGCATGGGCATCGTGATGGTGTTGATGGGACTGGCACAAAATATCTGGCAGTTTTTGATCCTGCGGGCGCTTCTTGGTTTACTTGGCGGATTTGTCCCCAACGCTAATGCTCTTATCGCCACACAAGTACCGCGTAATAAAAGCGGCTGGGCGCTGGGTACGCTCTCCACAGGCGGCGTTAGCGGCGCGTTGCTCGGCCCAATGGCTGGCGGTTTGCTCGCCGATAGCTACGGCTTACGTCCGGTATTCTTTATTACCGCCAGTGTGCTCATACTCTGCTTTTTCGTCACCCTGTTTTGCATCAGAGAAAAATTCCAGCCGGTCAGCAAAAAAGAGATGCTGCACATGCGGGAAGTGGTGACATCACTTAAAAACCCGAAACTGGTACTCAGCCTGTTTGTCACCACGTTAATCATCCAGGTGGCGACGGGCTCAATTGCCCCCATTCTGACGCTGTATGTCCGCGAACTGGCGGGTAACGTCAGTAACGTCGCCTTTATCAGTGGCATGATCGCCTCGGTGCCAGGCGTGGCGGCTCTGCTAAGTGCACCACGACTCGGCAAACTTGGCGATCGAATCGGACCCGAAAAGATCCTGATTACGGCGCTGATCTTTTCTGTACTGCTGTTGATCCCAATGTCTTACGTTCAGACGCCATTGCAACTTGGGATTTTACGTTTTTTGCTCGGTGCCGCCGATGGTGCACTACTCCCCGCCGTACAGACACTATTAGTTTATAACTCGAGCAACCAGATCGCCGGGCGTATCTTCAGCTATAACCAATCGTTTCGTGATATTGGCAACGTTACCGGACCATTGATGGGAGCAGCGATTTCAGCGAACTACGGTTTTAGGGCGGTATTTCTCGTCACCGCTGGCGTAGTGTTATTCAACGCAGTCTATTCATGGAACAGTCTACGTCGTCGTCGAATCCCCCAGATATCGAACTGA	MSPCENDTPINWKRNLIVAWLGCFLTGAAFSLVMPFLPLYVEQLGVTGHSALNMWSGIVFSITFLFSAIASPFWGGLADRKGRKLMLLRSALGMGIVMVLMGLAQNIWQFLILRALLGLLGGFVPNANALIATQVPRNKSGWALGTLSTGGVSGALLGPMAGGLLADSYGLRPVFFITASVLILCFFVTLFCIREKFQPVSKKEMLHMREVVTSLKNPKLVLSLFVTTLIIQVATGSIAPILTLYVRELAGNVSNVAFISGMIASVPGVAALLSAPRLGKLGDRIGPEKILITALIFSVLLLIPMSYVQTPLQLGILRFLLGAADGALLPAVQTLLVYNSSNQIAGRIFSYNQSFRDIGNVTGPLMGAAISANYGFRAVFLVTAGVVLFNAVYSWNSLRRRRIPQISN	MSPCENDTPINWKRNLIVAWLGCFLTGAAFSLVMPFLPLYVEQLGVTGHSALNMWSGIVFSITFLFSAIASPFWGGLADRKGRKLMLLRSALGMGIVMVLMGLAQNIWQFLILRALLGLLGGFVPNANALIATQVPRNKSGWALGTLSTGGVSGALLGPMAGGLLADSYGLRPVFFITASVLILCFFVTLFCIREKFQPVSKKEMLHMREVVTSLKNPKLVLSLFVTTLIIQVATGSIAPILTLYVRELAGNVSNVAFISGMIASVPGVAALLSAPRLGKLGDRIGPEKILITALIFSVLLLIPMSYVQTPLQLGILRFLLGAADGALLPAVQTLLVYNSSNQIAGRIFSYNQSFRDIGNVTGPLMGAAISANYGFRAVFLVTAGVVLFNAVYSWNSLRRRRIPQVSN	100	gnl|BL_ORD_ID|548|hsp_num:0	603	0	1224	fosfomycin		SRR17798711	Escherichia	Neugent et al. 2022	Culture-confirmed_UTI
SRR17798711_vamb_All1271	SRR17798711_5_154 # 172624 # 173832 # -1 # ID=21_154;partial=00;start_type=ATG;rbs_motif=GGAGG;rbs_spacer=3-4bp;gc_cont=0.553	SRR17798711_5	172624	173832	-	Perfect	750	801.201	mdtH	100	3001216	protein homolog model			fluoroquinolone antibiotic	antibiotic efflux	major facilitator superfamily (MFS) antibiotic efflux pump	ATGTCCCGCGTGTCGCAGGCGAGGAACCTGGGTAAATATTTCCTGCTCATCGATAATATGCTGGTCGTGCTGGGGTTCTTTGTTGTCTTCCCGCTGATCTCTATCCGCTTCGTTGATCAAATGGGCTGGGCCGCCGTCATGGTCGGTATTGCCCTCGGTCTACGCCAGTTTATTCAGCAAGGTCTGGGTATTTTCGGCGGCGCAATTGCCGACCGCTTTGGTGCCAAACCGATGATTGTCACCGGTATGCTGATGCGTGCCGCCGGATTCGCCACAATGGGTATCGCCCACGAACCGTGGCTACTGTGGTTTTCATGCCTGCTTTCGGGACTCGGCGGCACGTTGTTTGATCCTCCGCGTTCGGCGCTGGTGGTGAAACTAATCCGTCCACAACAGCGTGGTCGTTTTTTCTCGCTGTTGATGATGCAGGACAGTGCCGGTGCGGTCATTGGCGCATTGTTGGGGAGCTGGCTGTTGCAATACGACTTTCGCCTGGTCTGCGCCACAGGGGCAGTTTTGTTTGTGCTGTGTGCGGCGTTCAATGCGTGGTTGTTACCAGCATGGAAACTCTCCACCGTACGCACGCCCGTTCGCGAAGGCATGACCCGCGTGATGCGCGACAAGCGTTTTGTCACCTATGTCCTGACGCTGGCGGGTTACTACATGCTGGCTGTACAAGTGATGCTGATGCTGCCAATTATGGTCAACGACGTGGCTGGCGCGCCCTCTGCCGTTAAATGGATGTATGCCATTGAAGCGTGTCTGTCGTTAACGTTGCTCTACCCTATCGCCCGCTGGAGTGAAAAGCATTTTCGTCTGGAACACCGGTTAATGGCTGGGCTGTTGATAATGTCATTAAGCATGATGCCAGTGGGCATGGTCAGCGGCCTGCAACAACTTTTCACCCTGATTTGTCTGTTTTATATCGGGTCGATCATTGCCGAGCCTGCGCGTGAAACCTTAAGTGCTTCGCTGGCAGACGCAAGAGCTCGCGGCAGCTATATGGGATTTAGCCGTCTGGGTCTGGCGATTGGCGGCGCTATTGGTTATATCGGTGGCGGCTGGCTGTTTGACCTGGGCAAATCGGCGCACCAGCCAGAGCTTCCGTGGATGATGCTGGGCATTATTGGCATCTTCACTTTCCTTGCGCTGGGTTGGCAGTTTAGCCAGAAACGCGCCGCGCGTCGTTTGCTTGAACGCGACGCCTGA	MSRVSQARNLGKYFLLIDNMLVVLGFFVVFPLISIRFVDQMGWAAVMVGIALGLRQFIQQGLGIFGGAIADRFGAKPMIVTGMLMRAAGFATMGIAHEPWLLWFSCLLSGLGGTLFDPPRSALVVKLIRPQQRGRFFSLLMMQDSAGAVIGALLGSWLLQYDFRLVCATGAVLFVLCAAFNAWLLPAWKLSTVRTPVREGMTRVMRDKRFVTYVLTLAGYYMLAVQVMLMLPIMVNDVAGAPSAVKWMYAIEACLSLTLLYPIARWSEKHFRLEHRLMAGLLIMSLSMMPVGMVSGLQQLFTLICLFYIGSIIAEPARETLSASLADARARGSYMGFSRLGLAIGGAIGYIGGGWLFDLGKSAHQPELPWMMLGIIGIFTFLALGWQFSQKRAARRLLERDA	MSRVSQARNLGKYFLLIDNMLVVLGFFVVFPLISIRFVDQMGWAAVMVGIALGLRQFIQQGLGIFGGAIADRFGAKPMIVTGMLMRAAGFATMGIAHEPWLLWFSCLLSGLGGTLFDPPRSALVVKLIRPQQRGRFFSLLMMQDSAGAVIGALLGSWLLQYDFRLVCATGAVLFVLCAAFNAWLLPAWKLSTVRTPVREGMTRVMRDKRFVTYVLTLAGYYMLAVQVMLMLPIMVNDVAGAPSAVKWMYAIEACLSLTLLYPIARWSEKHFRLEHRLMAGLLIMSLSMMPVGMVSGLQQLFTLICLFYIGSIIAEPARETLSASLADARARGSYMGFSRLGLAIGGAIGYIGGGWLFDLGKSAHQPELPWMMLGIIGIFTFLALGWQFSQKRAARRLLERDA	100	gnl|BL_ORD_ID|340|hsp_num:0	375	0	1206	enoxacin; norfloxacin		SRR17798711	Escherichia	Neugent et al. 2022	Culture-confirmed_UTI
SRR17798711_vamb_All1271	SRR17798711_7_12 # 13337 # 14341 # 1 # ID=22_12;partial=00;start_type=ATG;rbs_motif=AGGA;rbs_spacer=5-10bp;gc_cont=0.500	SRR17798711_7	13337	14341	+	Strict	500	556.984	CMY-181	77.84	3008118	protein homolog model			cephalosporin	antibiotic inactivation	CMY beta-lactamase	ATGGCGGTAGCGGTAATTTATCAGGGTAAACCTTATTACTTTACCTGGGGCTATGCGGACATCGCCAAAAAGCAGCCCGTCACACAGCAAACGTTGTTTGAGTTAGGTTCGGTCAGCAAAACATTTACGGGCGTGCTTGGTGGCGACGCTATTGCTCGAGGGGAAATCAAGTTAAGCGATCCCACAACAAAATACTGGCCTGAACTTACCGCTAAACAGTGGAATGGGATCACACTATTACATCTCGCAACCTACACCGCTGGCGGCCTGCCATTGCAGGTGCCGGATGAGGTGAAATCCTCAAGCGACTTGCTGCGCTTCTATCAAAACTGGCAGCCTGCATGGGCTCCAGGAACACAACGTCTGTATGCCAACTCCAGTATCGGTTTGTTCGGCGCACTGGCTGTGAAGCCGTCTGGTTTGAGTTTTGAGCAGGCGATGAAAACTCGTGTCTTCCAGCCACTCAAACTCAATCATACGTGGATTAATGTACCGTCCGCAGAAGAAAAGAACTACGCCTGGGGATATCGCGAAGGTAAGGCAGTACATGTTTCGCCAGGGGCGTTAGATGCTGAAGCTTATGGTGTGAAGTCGACCATTGAAGATATGGCCCGCTGGGTGCAAAGCAATTTAAAACCCCTTGATATCAATGAGAAAATACTTCAACAAGGGATACAACTGGCACAATCTCGCTACTGGCAAACCGGCGATATGTATCAGGGTCTGGGCTGGGAAATGCTGGACTGGCCGGTAAATCCTGACATCATCATTAACGGCAGTGACAATAAAATTGCACTGGCAGCACGCCCCGTAAAACCGATTACGCCCCCAACTCCTGCAGTACGCGCATCATGGGTACATAAAACGGGGGCGACCGGCGGATTTGGTAGCTATGTCGCGTTTATTCCAGAAAAAGAGCTGGGTATCGTGATGCTGGCTAACAAAAACTATCCCAATCCAGCGAGAGTTACCGCCGCCTGGCAGATTCTCAACACTCTACAGTAA	MAVAVIYQGKPYYFTWGYADIAKKQPVTQQTLFELGSVSKTFTGVLGGDAIARGEIKLSDPTTKYWPELTAKQWNGITLLHLATYTAGGLPLQVPDEVKSSSDLLRFYQNWQPAWAPGTQRLYANSSIGLFGALAVKPSGLSFEQAMKTRVFQPLKLNHTWINVPSAEEKNYAWGYREGKAVHVSPGALDAEAYGVKSTIEDMARWVQSNLKPLDINEKILQQGIQLAQSRYWQTGDMYQGLGWEMLDWPVNPDIIINGSDNKIALAARPVKPITPPTPAVRASWVHKTGATGGFGSYVAFIPEKELGIVMLANKNYPNPARVTAAWQILNTLQ	MMKKSICCALLLTASFSTFAAAKTEQQIADIVNRTITPLMQEQAIPGMAVAIIYEGKPYYFTWGKADIANNHPVTQQTLFELGSVSKTFNGVLGGDAIARGEIKLSDPVTKYWPELTGKQWRGISLLHLATYTAGGLPLQIPDDITDKAALLRFYQNWQPQWTPGAKRLYANSSIGLFGALAVKPSGMSYEEAMTRRVLQPLKLAHTWITVPQSEQKNYAWGYREGKPVHVSPGQLDAEAYGVKSSVIDMARWVQANMDASHVQEKTLQQGIELAQSRYWRIGDMYQGLGWEMLNWPLKADSIINGSDSKVALAALPAVEVNPPAPAVKASWVHKTGSTGGFGSYVAFVPEKNLGIVMLANKSYPNPARVEAAWRILEKLQ	87.66	gnl|BL_ORD_ID|5309|hsp_num:0	7536	141	1143			SRR17798711	Escherichia	Neugent et al. 2022	Culture-confirmed_UTI
SRR17798711_vamb_All1271	SRR17798711_7_57 # 70183 # 71826 # 1 # ID=22_57;partial=00;start_type=ATG;rbs_motif=GGA/GAG/AGG;rbs_spacer=5-10bp;gc_cont=0.489	SRR17798711_7	70183	71826	+	Strict	1000	1104.35	eptA	96.34	3003576	protein homolog model			peptide antibiotic	antibiotic target alteration	pmr phosphoethanolamine transferase	ATGTTGAAGCGCCTACTAAAAAGACCCTCTTTGAATTTATTCTCCTGGTTATTACTTGCTACTTTTTATATCTCAGTCTGCCTGAATATCGCCTTTTTTAAACAGGTGCTACAGGTGTTACCGCTGGATTCACTGCATAACGTGCTGGTTTTCTTGTCGATGCCGGTCGTCGCATTCAGCGTGATTAATATTGTCCTGACACTAGGCTCTTTCTTATGGCTTAATCGTCCACTCGCCTGCCTGTTTATTCTGGTCGGTGCGGCTGCGCAATATTTCATCATGACCTATGGCATCGTCATCGACCGTTCAATGATCACCAATATCATTGATACTACGCCGGCGGAAAGTTATGCCCTGATGACGCCACGAATGTTATTAACGCTGGGGTTAAGTGGCGTATTAGCCGCGATTATTGCCTGCTGGATCAAAATCAAACCCACCACCTCACGCCTGCGCAGCGTTCTTTTCCGCGGGGCCAACATCCTGATTTCTGTACTGCTGATTCTGCTGGTTGCCGCACTGTTCTACAAAGACTATGCCTCGCTGTTTCGCAACAACAAAGAACTGGTGAAATCCTTAAGCCCGTCCAACAGCATTGTTGCTAGCTGGTCGTGGTACTCTCACCAGCGGTCAGCCAACCTGCCACTGATACGCATTGGTGAAGATGCTCACCGCAACCCATTAATGCAAAATGGGAAACGTAAAAACCTGACCATTTTGATCGTCGGAGAAACGTCGCGCGCAGAGAATTTCTCGCTGAATGGTTATCCACGCGAAACCAATCCTCGTCTGGCAAAAGATAACGTGGTCTATTTCCCTAATACCGCCTCTTGCGGCACGGCAACGGCAGTTTCAGTACCATGCATGTTCTCGGATATGCCGCGTGAGCACTACAAAGAAGAGCTGGCACAGCACCAGGAAGGCGTGCTGGATATCATTCAGCGAGCGGGCATCAACGTGCTGTGGAATGACAACGATGGCGGCTGTAAAGGCGTTTGCGATCGCGTACCTCACCAGAACATCACCGCGCTGAACCTGCCTGGTCAGTGCATCAACGGCGAATGCTATGATGAAGTGCTGTTCCACGGGCTGGAAGATTACATCAATAACCTGCAGGGTGATGGCGTGATTGTCTTACACACCATCGGCAGTCACGGCCCGACCTATTACAACCGCTATCCGCCGCAGTTCAGGAAATTTACCCCAACCTGCGACACTAACGAGATCCAGACCTGTACCCAAGAGCAACTGGTGAACACTTACGACAACACGCTGGTTTACGTCGACTATATTGTTGATAAAGCGATTAATCTGCTGAAAGAACATCAGGATAAATTTACCACCAGCCTGGTTTATCTTTCTGACCACGGTGAATCGTTAGGTGAAAATGGCATCTATCTGCACGGTCTGCCTTATGCCATCGCCCCGGATAGCCAAAAACAGGTGCCGATGCTGCTGTGGCTATCGGAGGATTATCAAAAACGGTATCAGGTTGACCAGAACTGCCTGCAAAAACAGGCGCAAACGCAACACTATTCACAAGACAATTTATTCTCAACCTTATTGGGCCTGACTGGCGTTGAGACGAAGTATTACCAGGCTGCGGATGATATTCTGCAAACTTGCAGGAGAGTGAGTGAATGA	MLKRLLKRPSLNLFSWLLLATFYISVCLNIAFFKQVLQVLPLDSLHNVLVFLSMPVVAFSVINIVLTLGSFLWLNRPLACLFILVGAAAQYFIMTYGIVIDRSMITNIIDTTPAESYALMTPRMLLTLGLSGVLAAIIACWIKIKPTTSRLRSVLFRGANILISVLLILLVAALFYKDYASLFRNNKELVKSLSPSNSIVASWSWYSHQRSANLPLIRIGEDAHRNPLMQNGKRKNLTILIVGETSRAENFSLNGYPRETNPRLAKDNVVYFPNTASCGTATAVSVPCMFSDMPREHYKEELAQHQEGVLDIIQRAGINVLWNDNDGGCKGVCDRVPHQNITALNLPGQCINGECYDEVLFHGLEDYINNLQGDGVIVLHTIGSHGPTYYNRYPPQFRKFTPTCDTNEIQTCTQEQLVNTYDNTLVYVDYIVDKAINLLKEHQDKFTTSLVYLSDHGESLGENGIYLHGLPYAIAPDSQKQVPMLLWLSEDYQKRYQVDQNCLQKQAQTQHYSQDNLFSTLLGLTGVETKYYQAADDILQTCRRVSE	MLKRLLKRPSLNLLAWLLLAAFYISICLNIAFFKQVLQALPLDSLHNVLVFLSMPVVAFSVINIVLTLSSFLWLNRPLACLFILVGAAAQYFIMTYGIVIDRSMIANIIDTTPAESYALMTPQMLLTLGFSGVLAALIACWIKIKPATSRLRSVLFRGANILVSVLLILLVAALFYKDYASLFRNNKELVKSLSPSNSIVASWSWYSHQRLANLPLVRIGEDAHRNPLMQNEKRKNLTILIVGETSRAENFSLNGYPRETNPRLAKDNVVYFPNTASCGTATAVSVPCMFSDMPREHYKEELAQHQEGVLDIIQRAGINVLWNDNDGGCKGACDRVPHQNVTALNLPDQCINGECYDEVLFHGLEEYINNLQGDGVIVLHTIGSHGPTYYNRYPPQFRKFTPTCDTNEIQTCTKEQLVNTYDNTLVYVDYIVDKAINLLKEHQDKFTTSLVYLSDHGESLGENGIYLHGLPYAIAPDSQKQVPMLLWLSEDYQKRYQVDQNCLQKQAQTQHYSQDNLFSTLLGLTGVETKYYQAADDILQTCRRVSE	100	gnl|BL_ORD_ID|593|hsp_num:0	516	0	1641	polymyxin B		SRR17798711	Escherichia	Neugent et al. 2022	Culture-confirmed_UTI
SRR17798711_vamb_All1271	SRR17798711_7_90 # 101076 # 102107 # 1 # ID=22_90;partial=00;start_type=ATG;rbs_motif=GGA/GAG/AGG;rbs_spacer=5-10bp;gc_cont=0.558	SRR17798711_7	101076	102107	+	Strict	600	682.174	mdtN	99.13	3003548	protein homolog model			nucleoside antibiotic; disinfecting agents and antiseptics	antibiotic efflux	major facilitator superfamily (MFS) antibiotic efflux pump	ATGGAAAGTACGCCGAAAAAAGCTCCTCGCAGTAAATTCCCTGCTCTGTTAGTGGTTGCGTTGGCGCTGGTTGCCCTTGTTTTCGTTATCTGGCGCGTAGACAGTGCGCCATCAACTAATGACGCTTACGCGTCAGCAGATACCATTGATGTGGTGCCGGAAGTCAGCGGTCGCATTGTAGAACTGGCGGTCACCGACAACCAGGCGGTGAAACAGGGCGATTTGCTGTTCCGCATTGATCCGCGCCCGTACGAAGCCAATCTGGCGAAAGCTGAAGCCTCCCTCGCGGCGCTGGATAAGCAAATTATGCTCACCCAGCGTAGCGTTGACGCACAACAGTTTGGTGCCGATTCGGTTAATGCCACGGTAGAAAAAGCCCGTGCCGCCGCGAAACAAGCCAGCGATACGTTACGCCGTACCGAACCGCTACTGCGAGAAGGTTTTGTTTCTGCGGAAGAGGTTGACCGTGCAAGAACGGCGCAGCGCGCGGCAGAAGCCGATCTTAATGCCGTATTGTTGCAGGCGCAGTCAGCCGCCAGCGCCGTCAGCGGCGTGGATGCATTAGTTGCCCAACGTGCGGCTGTCGAAGCGGATATCGCGCTGACCAAACTGCATCTGGAAATGGCAACCGTTCGCGCGCCGTTTGATGGCCGGGTCATTTCCCTCAAAACCTCCGTCGGGCAATTTGCTTCTGCCATGCGCCCTATTTTCACCCTAATCGACACTCGTCACTGGTACGTGATCGCCAATTTCCGCGAAACTGATCTGAAAAATATTCGCTCAGGTACACCCGCAACGATTCGCCTGATGAGCGACAGCGGCAAAACCTTCGAGGGTAAAGTGGATTCGATTGGCTACGGCGTGCTACCGGATGACGGCGGCCTGGTGCTGGGCGGCCTGCCGAAAGTGTCACGGTCTATTAACTGGGTCCGCGTTGCCCAGCGTTTTCCGGTCAAAATCATGGTTGATAAACCTGACCCGGAAATGTTCCGCATCGGCGCTTCGGCAGTCGCTAATCTTGAGCCACAATAA	MESTPKKAPRSKFPALLVVALALVALVFVIWRVDSAPSTNDAYASADTIDVVPEVSGRIVELAVTDNQAVKQGDLLFRIDPRPYEANLAKAEASLAALDKQIMLTQRSVDAQQFGADSVNATVEKARAAAKQASDTLRRTEPLLREGFVSAEEVDRARTAQRAAEADLNAVLLQAQSAASAVSGVDALVAQRAAVEADIALTKLHLEMATVRAPFDGRVISLKTSVGQFASAMRPIFTLIDTRHWYVIANFRETDLKNIRSGTPATIRLMSDSGKTFEGKVDSIGYGVLPDDGGLVLGGLPKVSRSINWVRVAQRFPVKIMVDKPDPEMFRIGASAVANLEPQ	MESTPKKAPRSKFPALLVVALALVALVFVIWRVDSAPSTNDAYASADTIDVVPEVSGRIVELAVTDNQAVKQGDLLFRIDPRPYEANLAKAEASLAALDKQIMLTQRSVDAQQFGADSVNATVEKARAAAKQATDTLRRTEPLLKEGFVSAEDVDRARTAQRAAEADLNAVLLQAQSAASAVSGVDALVAQRAAVEADIALTKLHLEMATVRAPFDGRVISLKTSVGQFASAMRPIFTLIDTRHWYVIANFRETDLKNIRSGTPATIRLMSDSGKTFEGKVDSIGYGVLPDDGGLVLGGLPKVSRSINWVRVAQRFPVKIMVDKPDPEMFRIGASAVANLEPQ	100	gnl|BL_ORD_ID|1314|hsp_num:0	1442	0	1029	acriflavine; puromycin		SRR17798711	Escherichia	Neugent et al. 2022	Culture-confirmed_UTI
SRR17798711_vamb_All1271	SRR17798711_7_91 # 102107 # 104158 # 1 # ID=22_91;partial=00;start_type=ATG;rbs_motif=GGA/GAG/AGG;rbs_spacer=5-10bp;gc_cont=0.544	SRR17798711_7	102107	104158	+	Strict	1300	1373.22	mdtO	97.51	3003549	protein homolog model			nucleoside antibiotic; disinfecting agents and antiseptics	antibiotic efflux	major facilitator superfamily (MFS) antibiotic efflux pump	ATGAGCGCGCTCAACTCCCTGCCATTACCGGTGGTCAGGCTGCTGGCGTTCTTTCATGAAGAGTTAAGCGAGCGGCGACCAGGGCGCGTGCCACAGACTATGCAACTCTGGGTAGGCTGCCTGCTGGTGATTCTGATCTCGATGACTTTTGAGATCCCTTTTGTGGCGTTATCACTGGCAGTGCTGTTTTACGGTATTCAGTCGAACGCGTTTTACACCAAATTTGTCGCGATCTTGTTTGTGGTTGCCACGGTGCTGGAGATCGGCAGCCTGTTTTTGATCTACAAATGGTCATATGGCGAACCGTTGATCCGATTGATCATCGCCGGGCCGATCCTGATGGGCTGCATGTTTTTGATGCGCACCCATCGGCTGGGACTGGTCTTTTTCGCCGTCGCCATTGTCGCTATTTACGGGCAAACCTTCCCCGCTATGCTCGACTATCCGGAAGCGGTCGTGCGCTTAACGCTGTGGTGTATCGTTGTTGGCCTCTATCCAACCTTGCTGATGACGTTAATCGGCGTGCTGTGGTTTCCCAGTCGTGCCATTACGCAGATGCATCAGGCGCTTAATGATCGGCTTGATGATGCCATTAGCCACCTGACGGACAGCCTCGCACCGCTACCCGAAACGCGGATTGAAAGAGAGGCGCTGGCGCTGCAAAAACTCAATGTCTTTTGCCTCGCGGACGATGCCAACTGGCGAATCCAGAGCGCATGGTGGCAAAGCTGCGTGGCAACGGTAACCTACATTTACTCGACGCTGAATCGCTACGATCCCACCTCTTTTGCTGATTCTCAGGCAATTATTGAATTCCGACAAAAATTAGCTTCAGAAATCAACAATCTGCAGCATTCCATTACCGAAGGTCAGTGCTGGCAAAGCGACTGGCGGATCACTGAAAGTGAAGCGATGGCGGCACGGGAATGTAACCTGGAGAATATCTGCCAGACATTGTTGCAACTGGGTCAGATGGACCCGAATACGCCGCCAACGCCCGCCACCAAACCGCCATCAATAGTCGCCGACGCTTTTACCAATCCAGACTATATGCGCTACGCGGTAAAAACGCTGCTCGCCTGTTTGATCTGTTACACCTTCTACAGCGGCGTGGACTGGGAAGGCATTCACACCTGTATGCTGACCTGCGTGATCGTCGCTAATCCAAATGTCGGTTCGTCGTACCAGAAGATGGTGCTGCGTTTTGGTGGGGCCTTTTGCGGCGCGATTCTGGCGCTGTTATTCACGCTACTGGTCATGCCCTGGCTGGACAATATTGTCGAATTGCTGTTTGTGCTGGCACCGATTTTCCTGTTGGGCGCATGGATTGCCACCAGCTCTGAACGCTCTTCTTATATCGGCACACAGATGGTGGTCACCTTCGCGCTCGCCACGCTCGAAAACGTTTTTGGCCCGGTGTACGACCTGGTGGAAATTCGCGATCGCGCTCTGGGTATCATCATTGGTACCGTGGTGTCGGCGGTGATTTACACCTTTGTCTGGCCTGAAAGCGAAGCGCGCACGCTGCCGCAAAAACTGGCTGGCGCGCTGGGTATGTTGAGTAAAGTAATGCGGATCCCACGCCAGCAGGAAGTCACGGCTCTGCGCACTTATCTGCAAATTCGCATAGGTCTGCATGCGGCGTTTAATGCCTGTGAAGAGATGTGCCAACGCGTGGTGCTGGAGCGTCAACTGGACAGCGAAGAACGCGCCTTACTGATTGAACGTTCGCAAACGGTTATTCGTCAGGGCCGCGATATTCTTCACGCCTGGGATGCCACCTGGAACTCGGCGCAGGCGCTGGATAACGCACTACAGCCGGACAGAGCAGGTCAGTTTGCCGACGCACTGGAGAAATACGCCGCTGGTCTGGCAACCGCACTCAGCCGTTCTCCTCAAATAACGCTTGAAGAAACACCCGCCTCGCAGGCCATCCTGCCCACCTTATTAAAACAGGAGCAACACGTCTGCCAGCTTTTCGCCCGCTTGCCAGACTGGACAGCCCCGGCATTAACGCCCGCCAAGGAACAGGCACAAGGAGCCACACAATGA	MSALNSLPLPVVRLLAFFHEELSERRPGRVPQTMQLWVGCLLVILISMTFEIPFVALSLAVLFYGIQSNAFYTKFVAILFVVATVLEIGSLFLIYKWSYGEPLIRLIIAGPILMGCMFLMRTHRLGLVFFAVAIVAIYGQTFPAMLDYPEAVVRLTLWCIVVGLYPTLLMTLIGVLWFPSRAITQMHQALNDRLDDAISHLTDSLAPLPETRIEREALALQKLNVFCLADDANWRIQSAWWQSCVATVTYIYSTLNRYDPTSFADSQAIIEFRQKLASEINNLQHSITEGQCWQSDWRITESEAMAARECNLENICQTLLQLGQMDPNTPPTPATKPPSIVADAFTNPDYMRYAVKTLLACLICYTFYSGVDWEGIHTCMLTCVIVANPNVGSSYQKMVLRFGGAFCGAILALLFTLLVMPWLDNIVELLFVLAPIFLLGAWIATSSERSSYIGTQMVVTFALATLENVFGPVYDLVEIRDRALGIIIGTVVSAVIYTFVWPESEARTLPQKLAGALGMLSKVMRIPRQQEVTALRTYLQIRIGLHAAFNACEEMCQRVVLERQLDSEERALLIERSQTVIRQGRDILHAWDATWNSAQALDNALQPDRAGQFADALEKYAAGLATALSRSPQITLEETPASQAILPTLLKQEQHVCQLFARLPDWTAPALTPAKEQAQGATQ	MSALNSLPLPVVRLLAFFHEELSERRPGRVPQTVQLWVGCLLVILISMTFEIPFVALSLAVLFYGIQSNAFYTKFVAILFVVATVLEIGSLFLIYKWSYGEPLIRLIIAGPILMGCMFLMRTHRLGLVFFAVAIVAIYGQTFPAMLDYPEVVVRLTLWCIVVGLYPTLLMTLIGVLWFPSRAISQMHQALNDRLDDAISHLTDSLAPLPETRIEREALALQKLNVFCLADDANWRTQNAWWQSCVATVTYIYSTLNRYDPTSFADSQAIIEFRQKLASEINKLQHAVAEGQCWQSDWRISESEAMAARECNLENICQTLLQLGQMDPNTPPTPAAKPPSMAADAFTNPDYMRYAVKTLLACLICYTFYSGVDWEGIHTCMLTCVIVANPNVGSSYQKMVLRFGGAFCGAILALLFTLLVMPWLDNIVELLFVLAPIFLLGAWIATSSERSSYIGTQMVVTFALATLENVFGPVYDLVEIRDRALGIIIGTVVSAVIYTFVWPESEARTLPQKLAGTLGMLSKVMRIPRQQEVTALRTYLQIRIGLHAAFNACEEMCQRVALERQLDSEERALLIERSQTVIRQGRDLLHAWDATWNSAQALDNALQPDRAGQFADALEKYAAGLATALSRSPQITLEETPASQAILPTLLKQEQHVCQLFARLPDWTAPALTPATEQAQGATQ	100	gnl|BL_ORD_ID|1887|hsp_num:0	2056	0	2049	acriflavine; puromycin		SRR17798711	Escherichia	Neugent et al. 2022	Culture-confirmed_UTI
SRR17798711_vamb_All1271	SRR17798711_7_92 # 104155 # 105621 # 1 # ID=22_92;partial=00;start_type=ATG;rbs_motif=AGGAG;rbs_spacer=5-10bp;gc_cont=0.560	SRR17798711_7	104155	105621	+	Strict	875	981.474	mdtP	98.57	3003550	protein homolog model			nucleoside antibiotic; disinfecting agents and antiseptics	antibiotic efflux	major facilitator superfamily (MFS) antibiotic efflux pump	ATGATCAATCGTCAACTTTCACGTCTGCTGTTGTGCAGCATTCTCGGCAGCACGACGCTGATTTCCGGCTGTGCCCTGGTACGTAAGGATTCTGCGCCTCATCAACAGCTCAAACCGGAACAAATCAAACTGGCCGATGATATTCATCTTGCCAGCTCCGGCTGGCCGCAGGCGCAGTGGTGGAAACAACTCAATGACCCGCAGCTGGATGCGCTGATCCAACGGACGCTAAGTGGTTCACACACCCTCGCCGAAGCGAAACTGCGGGAAGAAAAAGCGCAGTCCCAGGCCGATTTGTTAGATGCCGGTTCACAATTACAGGTCGCAGCGTTAGGGATGCTCAACCGCCAACGCGTCTCGGCGAACGGCTTTTTAAGCCCTTATGCGATGGATGCGCCAGCACTGGGTATGGACGGGCCGTACTATACGGAAGCCACAGTCGGTTTGTTTGCCGGACTGGATCTCGATTTGTGGGGTGTGCATCGCTCAGCGGTTGCTGCCGCCATTGGCGCGCATAATGCCGCGCTGGCAGAAACCGCAGCAGTAGAGCTATCGCTGACCACGGGCGTAGCGCAGCTTTATTACAGTATGCAGGCCAGCTATCAGATGCTCGATCTGTTAGAACAAACTCGCGATGTGATTGATTACGCGGTGAAAGCGCACCAGAGTAAAGTGGCGCACGGTCTGGAAGCGCAAGTGCCTTTCCACGGCGCGCGGGCACAGATTCTGGCGGTCGATAAACAAATTGCTGCCGTCAAAGGGCAAATCACCGAAACGCGAGAATCTCTGCGTGCATTGATTGGCGCGGGAGCCAGCGATATGCCGGAGATCAAACCGGTGGCATTACCGCAAGTCCAGACCGGTATTCCGGCGACACTCTCTTATGAGTTGCTCGCCAGACGCCCGGATCTGCAAGCCATGCGCTGGTATGTTCAGGCGTCATTAGATCAGGTGGATTCCGCGCGGGCGCTGTTCTACCCGAGCTTTGATATCAAAGCGTTTTTCGGTCTGGACTCCATCCACCTGGATACCTTATTCAAAAAAACCAGTCGCCAGTTCAACTTCATCCCGGGTCTGAAATTGCCGCTGTTTGACGGTGGACGGTTGAATGCCAATCTCGAAGGCACTCGCGCCGCCAGCAACATGATGATTGAACGTTACAACCAGTCAGTACTGAACGCGGTGCGTGACGTTGCCGTCAACGGCACACGTCTGCAAACGCTCAACGACGAGCGAGAGATGCAGGCTGAACGCGTAGAAGCAACGCGCTTCACCCAGCGCGCAGCCGAGGCCGCTTATCAGCGCGGCTTAACCAGCCGCTTACAGGCCACCGAAGCCCGGTTGCCAGTGCTTGCCGAAGAGATGTCATTACTGATGCTGGACAGCCGCCGGGTGATCCAAAGTATTCAGTTGATGAAATCGCTGGGCGGCGGGTATCAGGCGGCTCCCGTCGTCGAGAAAAAATAA	MINRQLSRLLLCSILGSTTLISGCALVRKDSAPHQQLKPEQIKLADDIHLASSGWPQAQWWKQLNDPQLDALIQRTLSGSHTLAEAKLREEKAQSQADLLDAGSQLQVAALGMLNRQRVSANGFLSPYAMDAPALGMDGPYYTEATVGLFAGLDLDLWGVHRSAVAAAIGAHNAALAETAAVELSLTTGVAQLYYSMQASYQMLDLLEQTRDVIDYAVKAHQSKVAHGLEAQVPFHGARAQILAVDKQIAAVKGQITETRESLRALIGAGASDMPEIKPVALPQVQTGIPATLSYELLARRPDLQAMRWYVQASLDQVDSARALFYPSFDIKAFFGLDSIHLDTLFKKTSRQFNFIPGLKLPLFDGGRLNANLEGTRAASNMMIERYNQSVLNAVRDVAVNGTRLQTLNDEREMQAERVEATRFTQRAAEAAYQRGLTSRLQATEARLPVLAEEMSLLMLDSRRVIQSIQLMKSLGGGYQAAPVVEKK	MINRQLSRLLLCSILGSTTLISGCALVRKDSAPHQQLKPEQIKLADDIHLASSGWPQAQWWKQLNDPQLDALIQRTLSGSHTLAEAKLREEKAQSQADLLDAGSQLQVAALGMLNRQRVSANGFLSPYSMDAPALGMDGPYYTEATVGLFAGLDLDLWGVHRSAVAAAIGAHNAALAETAAVELSLATGVAQLYYSMQASYQMLDLLEQTHDVIDYAVKAHQSKVAHGLEAQVPFHGARAQILAVDKQIVAVKGQITETRESLRALIGAGASDMPEIRPVALPQVQTGIPATLSYELLARRPDLQAMRWYVQASLDQVDSARALFYPSFDIKAFFGLDSIHLHTLFKKTSRQFNFIPGLKLPLFDGGRLNANLEGTRAASNMMIERYNQSVLNAVRDVAVNGTRLQTLNDEREMQAERVEATRFTQRAAEAAYQRGLTSRLQATEARLPVLAEEMSLLMLDSRRVIQSIQLMKSLGGGYQAGPVVEKK	100	gnl|BL_ORD_ID|36|hsp_num:0	45	0	1464	acriflavine; puromycin		SRR17798711	Escherichia	Neugent et al. 2022	Culture-confirmed_UTI
SRR17798711_vamb_All1271	SRR17798711_3_104 # 110356 # 112983 # 1 # ID=12_104;partial=00;start_type=ATG;rbs_motif=GGA/GAG/AGG;rbs_spacer=5-10bp;gc_cont=0.538	SRR17798711_3	110356	112983	+	Strict	1500	1761.89	Escherichia coli gyrA with mutation conferring resistance to triclosan	99.54	3004335	protein variant model	D87G	D87G:1545, S83L:1545, D87G:2850	disinfecting agents and antiseptics	antibiotic target alteration	triclosan resistant gyrA	ATGAGCGACCTTGCGAGAGAAATTACACCGGTCAACATTGAGGAAGAGCTGAAGAGCTCCTATCTGGATTATGCGATGTCGGTCATTGTTGGCCGTGCGCTGCCAGATGTCCGAGATGGCCTGAAGCCGGTACACCGTCGCGTACTTTACGCCATGAACGTACTAGGCAATGACTGGAACAAAGCCTATAAAAAATCTGCCCGTGTCGTTGGTGACGTAATCGGTAAATACCATCCCCATGGTGACTTGGCGGTTTATGGCACGATCGTCCGTATGGCGCAGCCATTCTCGCTGCGTTACATGCTGGTAGACGGTCAGGGTAACTTCGGTTCCATCGACGGCGACTCTGCGGCGGCAATGCGTTATACGGAAATCCGTCTGGCGAAAATTGCCCATGAACTGATGGCCGATCTCGAAAAAGAGACGGTCGATTTCGTTGATAACTATGACGGCACGGAAAAAATTCCGGACGTCATGCCAACCAAAATTCCTAACCTGCTGGTGAACGGTTCTTCCGGTATCGCCGTAGGTATGGCAACCAACATTCCGCCGCACAACCTGACGGAAGTCATCAACGGTTGTCTGGCGTATATCGATGATGAAGACATCAGCATTGAAGGGCTGATGGAACACATCCCGGGGCCGGACTTCCCGACGGCGGCAATCATTAACGGTCGTCGCGGTATTGAAGAAGCTTACCGTACCGGTCGCGGCAAGGTATATATCCGTGCCCGTGCCGAAGTAGAAGTTGACGCCAAAACCGGACGTGAAACCATTATCGTCCACGAAATTCCGTATCAGGTGAACAAAGCGCGCCTGATCGAAAAAATTGCGGAACTGGTAAAAGAAAAACGCGTGGAAGGCATCAGCGCGCTGCGTGACGAGTCTGACAAAGACGGTATGCGCATCGTGATTGAAGTCAAACGCGATGCGGTCGGTGAAGTGGTGCTCAACAACCTCTACTCCCAGACCCAGTTGCAGGTTTCTTTCGGTATTAACATGGTGGCATTGCACCATGGTCAGCCGAAGATCATGAACCTGAAAGACATCATCGCGGCGTTTGTTCGTCACCGCCGTGAAGTGGTGACCCGTCGTACCATTTTCGAACTGCGTAAAGCTCGCGATCGTGCTCATATTCTTGAAGCATTAGCCGTGGCGCTGGCGAACATCGACCCGATCATCGAACTGATCCGTCATGCGCCGACGCCTGCAGAAGCGAAAACTGCGCTGGTTGCTAATCCGTGGCAGCTGGGCAACGTTGCTGCGATGCTGGAACGTGCGGGCGATGATGCTGCGCGTCCGGAATGGCTGGAGCCAGAGTTCGGCGTGCGTGATGGTCTGTACTACCTGACCGAACAGCAAGCTCAGGCGATTCTGGATCTGCGTTTGCAGAAACTGACCGGCCTTGAGCACGAAAAACTGCTCGACGAATACAAAGAGCTGCTGGATCAGATTGCGGAGCTGTTGCGTATTCTGGGTAGCGCCGATCGTCTGATGGAAGTGATCCGTGAAGAGCTGGAGCTGGTTCGTGAACAGTTCGGTGACAAACGTCGTACCGAAATCACCGCTAACAGCGCCGACATCAACCTGGAAGATCTGATCACACAGGAAGATGTGGTGGTCACGCTTTCTCACCAGGGTTACGTGAAGTATCAGCCGCTTTCTGAATACGAAGCGCAGCGTCGTGGCGGGAAAGGTAAATCTGCCGCACGTATTAAAGAAGAAGACTTTATTGACCGACTGCTGGTGGCGAACACCCACGACCATATTCTGTGCTTCTCCAGCCGTGGCCGCGTCTATTCGATGAAGGTCTACCAGTTGCCAGAAGCTACTCGTGGCGCACGTGGTCGTCCGATCGTCAACCTGCTGCCGCTGGAACAGGACGAACGTATCACCGCGATCCTGCCGGTGACCGAGTTTGAAGAAGGCGTGAAAGTCTTCATGGCGACCGCTAACGGTACTGTGAAGAAAACCGTCCTCACCGAGTTCAACCGTCTGCGTACCACCGGTAAAGTGGCGATCAAACTGGTTGACGGCGATGAGCTGATCGGCGTTGACCTGACCAGCGGCGAAGACGAAGTAATGCTGTTCTCCGCTGAAGGTAAAGTGGTGCGCTTTAAAGAGTCTTCTGTCCGTGCGATGGGCTGCAACACCACCGGTGTTCGTGGTATTCGTTTAGGCGAAGGCGATAAAGTCGTCTCTCTGATCGTGCCTCGTGGCGATGGCGCAATCCTCACCGCAACGCAGAACGGTTATGGTAAACGTACCGCAGTGGCGGAATACCCAACCAAGTCGCGTGCGACGAAAGGGGTTATCTCCATCAAGGTTACCGAACGTAACGGTTTAGTGGTTGGCGCGGTGCAGGTAGATGATTGCGACCAGATCATGATGATCACCGACGCCGGTACGCTGGTACGTACTCGCGTGTCGGAAATCAGCATCGTAGGCCGTAACACCCAGGGCGTAATCCTTATCCGTACTTCGGAAGATGAAAACGTGGTGGGTCTGCAACGTGTTGCTGAACCGGTTGACGAGGAAGATCTGGATACCATCGACGGCAGTGCCGCGGAAGGGGACGATGAAATCGCTCCGGAAGTGGACGTTGACGACGAGCCAGAAGAAGAATAA	MSDLAREITPVNIEEELKSSYLDYAMSVIVGRALPDVRDGLKPVHRRVLYAMNVLGNDWNKAYKKSARVVGDVIGKYHPHGDLAVYGTIVRMAQPFSLRYMLVDGQGNFGSIDGDSAAAMRYTEIRLAKIAHELMADLEKETVDFVDNYDGTEKIPDVMPTKIPNLLVNGSSGIAVGMATNIPPHNLTEVINGCLAYIDDEDISIEGLMEHIPGPDFPTAAIINGRRGIEEAYRTGRGKVYIRARAEVEVDAKTGRETIIVHEIPYQVNKARLIEKIAELVKEKRVEGISALRDESDKDGMRIVIEVKRDAVGEVVLNNLYSQTQLQVSFGINMVALHHGQPKIMNLKDIIAAFVRHRREVVTRRTIFELRKARDRAHILEALAVALANIDPIIELIRHAPTPAEAKTALVANPWQLGNVAAMLERAGDDAARPEWLEPEFGVRDGLYYLTEQQAQAILDLRLQKLTGLEHEKLLDEYKELLDQIAELLRILGSADRLMEVIREELELVREQFGDKRRTEITANSADINLEDLITQEDVVVTLSHQGYVKYQPLSEYEAQRRGGKGKSAARIKEEDFIDRLLVANTHDHILCFSSRGRVYSMKVYQLPEATRGARGRPIVNLLPLEQDERITAILPVTEFEEGVKVFMATANGTVKKTVLTEFNRLRTTGKVAIKLVDGDELIGVDLTSGEDEVMLFSAEGKVVRFKESSVRAMGCNTTGVRGIRLGEGDKVVSLIVPRGDGAILTATQNGYGKRTAVAEYPTKSRATKGVISIKVTERNGLVVGAVQVDDCDQIMMITDAGTLVRTRVSEISIVGRNTQGVILIRTSEDENVVGLQRVAEPVDEEDLDTIDGSAAEGDDEIAPEVDVDDEPEEE	MSDLAREITPVNIEEELKSSYLDYAMSVIVGRALPDVRDGLKPVHRRVLYAMNVLGNDWNKAYKKSARVVGDVIGKYHPHGDSAVYDTIVRMAQPFSLRYMLVDGQGNFGSIDGDSAAAMRYTEIRLAKIAHELMADLEKETVDFVDNYDGTEKIPDVMPTKIPNLLVNGSSGIAVGMATNIPPHNLTEVINGCLAYIDDEDISIEGLMEHIPGPDFPTAAIINGRRGIEEAYRTGRGKVYIRARAEVEVDAKTGRETIIVHEIPYQVNKARLIEKIAELVKEKRVEGISALRDESDKDGMRIVIEVKRDAVGEVVLNNLYSQTQLQVSFGINMVALHHGQPKIMNLKDIIAAFVRHRREVVTRRTIFELRKARDRAHILEALAVALANIDPIIELIRHAPTPAEAKTALVANPWQLGNVAAMLERAGDDAARPEWLEPEFGVRDGLYYLTEQQAQAILDLRLQKLTGLEHEKLLDEYKELLDQIAELLRILGSADRLMEVIREELELVREQFGDKRRTEITANSADINLEDLITQEDVVVTLSHQGYVKYQPLSEYEAQRRGGKGKSAARIKEEDFIDRLLVANTHDHILCFSSRGRVYSMKVYQLPEATRGARGRPIVNLLPLEQDERITAILPVTEFEEGVKVFMATANGTVKKTVLTEFNRLRTAGKVAIKLVDGDELIGVDLTSGEDEVMLFSAEGKVVRFKESSVRAMGCNTTGVRGIRLGEGDKVVSLIVPRGDGAILTATQNGYGKRTAVAEYPTKSRATKGVISIKVTERNGLVVGAVQVDDCDQIMMITDAGTLVRTRVSEISIVGRNTQGVILIRTAEDENVVGLQRVAEPVDEEDLDTIDGSAAEGDDEIAPEVDVDDEPEEE	100	gnl|BL_ORD_ID|2468|hsp_num:0	2851	0	2625	triclosan	Curated-R	SRR17798711	Escherichia	Neugent et al. 2022	Culture-confirmed_UTI
SRR17798711_vamb_All1271	SRR17798711_11_148 # 171968 # 173695 # -1 # ID=15_148;partial=00;start_type=ATG;rbs_motif=GGA/GAG/AGG;rbs_spacer=5-10bp;gc_cont=0.495	SRR17798711_11	171968	173695	-	Strict	1100	1162.52	Escherichia coli PtsI with mutation conferring resistance to fosfomycin	99.65	3003899	protein variant model	V25I		phosphonic acid antibiotic	antibiotic target alteration	antibiotic-resistant ptsI phosphotransferase	ATGATTTCAGGCATTTTAGCATCCCCGGGTATCGCTTTCGGTAAAGCTCTGCTTCTGAAAGAAGACGAAATTATCATTGACCGGAAAAAAATTTCTGCCGACCAGGTTGATCAGGAAGTTGAACGTTTTCTGAGCGGTCGTGCCAAGGCATCAGCCCAGCTGGAAACGATCAAAACGAAAGCTGGTGAAACGTTCGGTGAAGAAAAAGAAGCCATCTTTGAAGGGCATATTATGCTGCTCGAAGATGAGGAGCTGGAGCAGGAAATCATAGCCCTGATTAAAGATAAGCACATGACAGCTGACGCAGCTGCTCATGAAGTTATCGAAGGTCAGGCTTCTGCCCTGGAAGAGCTGGATGATGAATACCTGAAAGAACGTGCGGCTGACGTACGTGATATCGGTAAGCGCCTGCTGCGCAACATCCTGGGCCTGAAGATTATCGACCTGAGCGCCATTCAGGATGAAGTCATTCTGGTTGCCGCTGACCTGACGCCGTCCGAAACCGCACAGCTGAACCTGAAGAAGGTGCTGGGTTTCATCACCGACGCGGGTGGCCGTACTTCCCACACCTCTATCATGGCGCGTTCTCTGGAACTGCCTGCTATCGTGGGTACCGGTAGCGTCACCTCTCAGGTGAAAAATGACGACTATCTGATTCTGGATGCCGTAAATAATCAGGTTTACGTCAATCCAACCAACGAAGTTATTGATAAAATGCGCGCTGTTCAGGAGCAAGTGGCTTCTGAAAAAGCAGAGCTTGCTAAACTGAAAGATCTGCCAGCTATTACGCTGGACGGTCACCAGGTAGAAGTGTGCGCTAACATTGGTACGGTTCGTGACGTTGAAGGTGCAGAGCGTAACGGCGCTGAAGGCGTTGGTCTGTATCGTACTGAGTTCCTGTTCATGGACCGCGACGCGTTGCCCACTGAAGAAGAACAGTTTGCTGCTTACAAAGCAGTGGCTGAAGCGTGTGGCTCGCAGGCGGTTATCGTTCGTACCATGGACATCGGCGGCGACAAAGAGCTGCCATACATGAACTTCCCGAAAGAAGAGAACCCGTTCCTCGGCTGGCGCGCTATCCGTATCGCGATGGATCGTAAAGAGATCCTGCGCGATCAGCTCCGTGCTATCCTGCGTGCCTCTGCTTTCGGTAAATTGCGCATCATGTTCCCGATGATCATCTCTGTTGAAGAAGTGCGTGCACTGCGCAAAGAGATCGAAATCTACAAACAGGAACTGCGCGACGAAGGTAAAGCGTTTGACGAGTCAATTGAAATCGGCGTAATGGTGGAAACACCGGCTGCCGCAACAATTGCACGTCATTTAGCCAAAGAAGTTGATTTCTTTAGTATCGGCACCAATGATTTAACGCAGTACACTCTGGCAGTTGACCGTGGTAATGATATGATTTCACACCTTTACCAGCCAATGTCACCGTCCGTGCTGAACTTGATCAAGCAAGTTATTGATGCTTCTCATGCTGAAGGCAAATGGACTGGCATGTGTGGTGAGCTTGCTGGCGATGAACGTGCTACACTTCTGTTGCTGGGGATGGGTCTGGACGAATTCTCTATGAGCGCCATTTCTATCCCGCGCATTAAGAAGATTATCCGTAACACGAACTTCGAAGATGCGAAGGTGTTAGCAGAGCAGGCTCTTGCTCAACCGACAACGGACGAGTTAATGACGCTGGTTAACAAGTTCATTGAAGAAAAAACAATCTGCTAA	MISGILASPGIAFGKALLLKEDEIIIDRKKISADQVDQEVERFLSGRAKASAQLETIKTKAGETFGEEKEAIFEGHIMLLEDEELEQEIIALIKDKHMTADAAAHEVIEGQASALEELDDEYLKERAADVRDIGKRLLRNILGLKIIDLSAIQDEVILVAADLTPSETAQLNLKKVLGFITDAGGRTSHTSIMARSLELPAIVGTGSVTSQVKNDDYLILDAVNNQVYVNPTNEVIDKMRAVQEQVASEKAELAKLKDLPAITLDGHQVEVCANIGTVRDVEGAERNGAEGVGLYRTEFLFMDRDALPTEEEQFAAYKAVAEACGSQAVIVRTMDIGGDKELPYMNFPKEENPFLGWRAIRIAMDRKEILRDQLRAILRASAFGKLRIMFPMIISVEEVRALRKEIEIYKQELRDEGKAFDESIEIGVMVETPAAATIARHLAKEVDFFSIGTNDLTQYTLAVDRGNDMISHLYQPMSPSVLNLIKQVIDASHAEGKWTGMCGELAGDERATLLLLGMGLDEFSMSAISIPRIKKIIRNTNFEDAKVLAEQALAQPTTDELMTLVNKFIEEKTIC	MISGILASPGIAFGKALLLKEDEIVIDRKKISADQVDQEVERFLSGRAKASAQLETIKTKAGETFGEEKEAIFEGHIMLLEDEELEQEIIALIKDKHMTADAAAHEVIEGQASALEELDDEYLKERAADVRDIGKRLLRNILGLKIIDLSAIQDEVILVAADLTPSETAQLNLKKVLGFITDAGGRTSHTSIMARSLELPAIVGTGSVTSQVKNDDYLILDAVNNQVYVNPTNEVIDKMRAVQEQVASEKAELAKLKDLPAITLDGHQVEVCANIGTVRDVEGAERNGAEGVGLYRTEFLFMDRDALPTEEEQFAAYKAVAEACGSQAVIVRTMDIGGDKELPYMNFPKEENPFLGWRAIRIAMDRREILRDQLRAILRASAFGKLRIMFPMIISVEEVRALRKEIEIYKQELRDEGKAFDESIEIGVMVETPAAATIARHLAKEVDFFSIGTNDLTQYTLAVDRGNDMISHLYQPMSPSVLNLIKQVIDASHAEGKWTGMCGELAGDERATLLLLGMGLDEFSMSAISIPRIKKIIRNTNFEDAKVLAEQALAQPTTDELMTLVNKFIEEKTIC	100	gnl|BL_ORD_ID|2464|hsp_num:0	2377	0	1725	fosfomycin	Curated-R	SRR17798711	Escherichia	Neugent et al. 2022	Culture-confirmed_UTI
SRR17798711_vamb_All1271	SRR17798711_19_22 # 17529 # 18920 # -1 # ID=18_22;partial=00;start_type=ATG;rbs_motif=AGGAG;rbs_spacer=5-10bp;gc_cont=0.532	SRR17798711_19	17529	18920	-	Strict	850	932.169	Escherichia coli UhpT with mutation conferring resistance to fosfomycin	99.78	3003890	protein variant model	E350Q		phosphonic acid antibiotic	antibiotic target alteration	antibiotic-resistant UhpT	ATGCTGGCTTTCTTAAACCAGGTTCGCAAGCCGACCCTGGACCTTCCGCTCGAAGTGCGGCGCAAAATGTGGTTCAAACCGTTCATGCAATCCTACCTGGTGGTCTTTATCGGCTACCTTACGATGTACCTGATTCGCAAGAACTTTAACATCGCGCAGAACGACATGATCTCGACCTACGGGTTGAGCATGACGCAGCTGGGGATGATCGGCCTGGGCTTCTCCATCACTTATGGCGTGGGTAAAACGCTGGTTTCTTACTACGCCGACGGCAAAAACACCAAACAATTCCTGCCGTTCATGCTGATCCTGTCTGCCATTTGTATGCTGGGCTTCAGTGCCAGTATGGGCAGCGGCTCGGTTAGCCTGTTCCTGATGATTGCCTTCTACGCCTTGAGCGGCTTTTTCCAGAGTACCGGCGGTTCATGCAGTTACTCCACCATCACCAAATGGACGCCGCGTCGTAAACGCGGGACATTCCTCGGTTTCTGGAACATTTCTCACAACCTTGGTGGTGCAGGCGCAGCAGGTGTGGCGCTGTTCGGCGCAAATTACCTGTTCGATGGTCATGTCATCGGCATGTTTATTTTCCCGTCGATTATCGCGCTGATTGTTGGTTTTATCGGTCTGCGTTACGGCAGCGACTCCCCGGAATCTTATGGCCTCGGCAAAGCTGAAGAGCTGTTTGGCGAGGAGATCAGTGAAGAGGATAAAGAGACAGAATCTACCGATATGACCAAGTGGCAGATCTTTGTTGAGTATGTGCTGAAAAACAAAGTGATCTGGCTGCTGTGCTTCGCCAACATTTTCCTCTATGTGGTGCGTATTGGTATCGACCAGTGGTCAACCGTGTATGCGTTCCAGGAACTGAAACTCTCTAAAGCGGTGGCGATTCAGGGCTTTACGCTGTTTGAAGCTGGTGCGCTGGTCGGTACGCTGCTGTGGGGCTGGCTCTCTGACCTGGCGAACGGTCGCCGTGGCCTGGTGGCCTGTATCGCGCTGGCGCTGATTATCGCCACGCTCGGTGTGTATCAACACGCCAGCAACCAATATATCTACCTGGCTTCTCTCTTTGCGTTGGGTTTCCTGGTCTTTGGCCCGCAACTGTTGATTGGCGTGGCGGCTGTTGGCTTTGTACCTAAAAAAGCGATTGGCGCTGCCGATGGTATTAAAGGCACCTTCGCTTACCTGATTGGTGACAGCTTTGCCAAGTTAGGTCTGGGAATGATTGCCGATGGGACGCCGGTATTTGGCCTTACCGGCTGGGCAGGCACCTTCGCCGCGCTGGATATCGCCGCGATTGGTTGTATCTGCCTGATGGCGATAGTGGCGGTGATGGAAGAACGCAAAATCCGCCGCGAGAAAAAAATTCAGCAGTTGACAGTGGCATAA	MLAFLNQVRKPTLDLPLEVRRKMWFKPFMQSYLVVFIGYLTMYLIRKNFNIAQNDMISTYGLSMTQLGMIGLGFSITYGVGKTLVSYYADGKNTKQFLPFMLILSAICMLGFSASMGSGSVSLFLMIAFYALSGFFQSTGGSCSYSTITKWTPRRKRGTFLGFWNISHNLGGAGAAGVALFGANYLFDGHVIGMFIFPSIIALIVGFIGLRYGSDSPESYGLGKAEELFGEEISEEDKETESTDMTKWQIFVEYVLKNKVIWLLCFANIFLYVVRIGIDQWSTVYAFQELKLSKAVAIQGFTLFEAGALVGTLLWGWLSDLANGRRGLVACIALALIIATLGVYQHASNQYIYLASLFALGFLVFGPQLLIGVAAVGFVPKKAIGAADGIKGTFAYLIGDSFAKLGLGMIADGTPVFGLTGWAGTFAALDIAAIGCICLMAIVAVMEERKIRREKKIQQLTVA	MLAFLNQVRKPTLDLPLEVRRKMWFKPFMQSYLVVFIGYLTMYLIRKNFNIAQNDMISTYGLSMTQLGMIGLGFSITYGVGKTLVSYYADGKNTKQFLPFMLILSAICMLGFSASMGSGSVSLFLMIAFYALSGFFQSTGGSCSYSTITKWTPRRKRGTFLGFWNISHNLGGAGAAGVALFGANYLFDGHVIGMFIFPSIIALIVGFIGLRYGSDSPESYGLGKAEELFGEEISEEDKETESTDMTKWQIFVEYVLKNKVIWLLCFANIFLYVVRIGIDQWSTVYAFQELKLSKAVAIQGFTLFEAGALVGTLLWGWLSDLANGRRGLVACIALALIIATLGVYQHASNEYIYLASLFALGFLVFGPQLLIGVAAVGFVPKKAIGAADGIKGTFAYLIGDSFAKLGLGMIADGTPVFGLTGWAGTFAALDIAAIGCICLMAIVAVMEERKIRREKKIQQLTVA	100	gnl|BL_ORD_ID|2124|hsp_num:0	2373	0	1389	fosfomycin	Curated-R	SRR17798711	Escherichia	Neugent et al. 2022	Culture-confirmed_UTI
SRR17798711_vamb_All1271	SRR17798711_3_249 # 282427 # 283149 # -1 # ID=12_249;partial=00;start_type=ATG;rbs_motif=GGA/GAG/AGG;rbs_spacer=5-10bp;gc_cont=0.542	SRR17798711_3	282427	283149	-	Strict	450	470.315	baeR	95.83	3000828	protein overexpression model			aminoglycoside antibiotic; aminocoumarin antibiotic	antibiotic efflux	resistance-nodulation-cell division (RND) antibiotic efflux pump	ATGACCGAGTTACCAATCGACGAAAACACACCGCGTATTTTGATCGTGGAAGATGAACCGAAGCTGGGGCAGTTGCTCATTGATTATCTGCGTGCTGCGAGCTATGCGCCAACGTTGATTAGCCACGGCGATCAGGTACTGCCATATGTGCGCCAGACACCACCGGATCTGATCCTGTTGGATCTGATGCTCCCTGGCACCGATGGCCTGACGCTGTGCCGGGAAATTCGTCGTTTTTCTGACATTCCGATCGTGATGGTGACGGCAAAAATCGAAGAGATCGACCGCCTGCTGGGGTTGGAGATTGGCGCAGATGACTATATCTGCAAGCCGTACAGCCCACGGGAAGTGGTAGCGCGCGTCAAAACCATTTTGCGCCGTTGCAAACCGCAGCGTGAGTTGCAGCAACAGGATGCTGAAAGCCCGTTGATTATCGACGAAGGTCGTTTTCAGGCTTCCTGGCGCGGTAAAATGCTTGACCTGACGCCTGCAGAATTTCGACTGCTGAAAACGCTCTCTCATGAACCAGGAAAAGTGTTCTCCCGCGAGCAGTTGCTGAACCATCTTTATGACGACTACCGCGTGGTAACCGACCGTACCATCGACAGCCACATTAAAAACCTGCGCCGCAAGCTGGAATCTCTCGACGCCGAACAGTCATTTATCCGCGCCGTTTACGGCGTCGGTTACCGCTGGGAAGCCGACGCCTGCCGCATCGTTTAA	MTELPIDENTPRILIVEDEPKLGQLLIDYLRAASYAPTLISHGDQVLPYVRQTPPDLILLDLMLPGTDGLTLCREIRRFSDIPIVMVTAKIEEIDRLLGLEIGADDYICKPYSPREVVARVKTILRRCKPQRELQQQDAESPLIIDEGRFQASWRGKMLDLTPAEFRLLKTLSHEPGKVFSREQLLNHLYDDYRVVTDRTIDSHIKNLRRKLESLDAEQSFIRAVYGVGYRWEADACRIV	MTELPIDENTPRILIVEDEPKLGQLLIDYLRAASYAPSLISHGDQVLPYVRQTPPDLILLDLMLPGTDGLTLCREIRRFSDVPIVMVTAKIEEIDRLLGLEIGADDYICKPYSPREVVARVKTILRRCKPQRELQVLDAESPLIVDESRFQASWRSKLLDLTPAEFRLLKTLSHEPGKVFSREQLLNHLYDDYRVVTDRTIDSHIKNLRRKLEALDAEQSFIRAVYGVGYRWEADACRIA	100	gnl|BL_ORD_ID|1377|hsp_num:0	1337	0	720	neomycin; amikacin; kanamycin A; tobramycin; novobiocin; gentamicin		SRR17798711	Escherichia	Neugent et al. 2022	Culture-confirmed_UTI
SRR17798711_vamb_All1271	SRR17798711_1_254 # 278393 # 279040 # -1 # ID=17_254;partial=00;start_type=ATG;rbs_motif=None;rbs_spacer=None;gc_cont=0.458	SRR17798711_1	278393	279040	-	Strict	375	446.047	Escherichia coli AcrAB-TolC with AcrR mutation conferring resistance to ciprofloxacin, tetracycline, and ceftazidime	100	3003807	protein overexpression model			fluoroquinolone antibiotic; cephalosporin; glycylcycline; penicillin beta-lactam; tetracycline antibiotic; rifamycin antibiotic; phenicol antibiotic; disinfecting agents and antiseptics	antibiotic target alteration; antibiotic efflux	resistance-nodulation-cell division (RND) antibiotic efflux pump	ATGGCACGAAAAACCAAACAAGAAGCGCAAGAAACGCGCCAACACATCCTCGATGTGGCTCTACGTCTTTTCTCACAGCAGGGGGTATCATCCACCTCGCTGGGTGAGATTGCAAAAGCAGCTGGCGTTACGCGCGGTGCAATCTACTGGCATTTTAAAGACAAGTCGGATTTGTTCAGTGAGATCTGGGAACTGTCAGAATCCAATATTGGTGAACTCGAGCTTGAGTATCAGGCAAAATTCCCTGGCGATCCACTCTCAGTATTAAGAGAGATATTAATTCATGTTCTTGAGTCCACGGTGACAGAAGAACGGCGTCGATTATTGATGGAGATTATATTCCACAAATGCGAATTTGTCGGAGAAATGGCTGTTGTGCAACAGGCACAACGTAATCTCTGTCTGGAAAGTTATGACCGTATAGAACAAACGTTAAAACATTGTATTGAAGCGAAAATGTTGCCTGCGGATTTAATGACGCGTCGCGCAGCAATTATTATGCGCGGCTATATTTCCGGCCTGATGGAAAACTGGCTCTTTGCCCCGCAATCTTTTGATCTTAAAAAAGAAGCCCGCGATTACGTCGCCATCTTACTGGAGATGTATCTCCTGTGCCCCACGCTTCGTAACCCTGCCACTAACGAATAA	MARKTKQEAQETRQHILDVALRLFSQQGVSSTSLGEIAKAAGVTRGAIYWHFKDKSDLFSEIWELSESNIGELELEYQAKFPGDPLSVLREILIHVLESTVTEERRRLLMEIIFHKCEFVGEMAVVQQAQRNLCLESYDRIEQTLKHCIEAKMLPADLMTRRAAIIMRGYISGLMENWLFAPQSFDLKKEARDYVAILLEMYLLCPTLRNPATNE	MARKTKQEAQETRQHILDVALRLFSQQGVSSTSLGEIAKAAGVTRGAIYWHFKDKSDLFSEIWELSESNIGELELEYQAKFPGDPLSVLREILIHVLESTVTEERRRLLMEIIFHKCEFVGEMAVVQQAQRNLCLESYDRIEQTLKHCIEAKMLPADLMTRRAAIIMRGYISGLMENWLFAPQSFDLKKEARDYVAILLEMYLLCPTLRNPATNE	100	gnl|BL_ORD_ID|6301|hsp_num:0	2306	0	645	tigecycline; ciprofloxacin; tetracycline; ceftazidime; rifampin; chloramphenicol; ampicillin; cefalotin; triclosan		SRR17798711	Escherichia	Neugent et al. 2022	Culture-confirmed_UTI
SRR17798711_vamb_All1271	SRR17798711_2_440 # 424897 # 425331 # -1 # ID=19_440;partial=00;start_type=GTG;rbs_motif=GGA/GAG/AGG;rbs_spacer=5-10bp;gc_cont=0.483	SRR17798711_2	424897	425331	-	Strict	210	289.656	Escherichia coli AcrAB-TolC with MarR mutations conferring resistance to ciprofloxacin and tetracycline	98.61	3003378	protein overexpression model	Y137H, G103S		fluoroquinolone antibiotic; cephalosporin; glycylcycline; penicillin beta-lactam; tetracycline antibiotic; rifamycin antibiotic; phenicol antibiotic; disinfecting agents and antiseptics	antibiotic target alteration; antibiotic efflux	resistance-nodulation-cell division (RND) antibiotic efflux pump	GTGAAAAGTACCAGCGATCTGTTCAATGAAATTATTCCATTGGGTCGTTTAATCCATATGGTTAATCAGAAGAAAGATCGCCTGCTTAACGAGTATCTGTCTCCGCTGGATATTACCGCGGCACAGTTTAAGGTGCTCTGCTCTATCCGCTGTGCGGCGTGTATTACTCCGGTTGAACTGAAAAAAGTGTTGTCGGTCGACCTGGGGGCACTGACCCGTATGCTGGATCGCCTGGTCTGTAAAGGCTGGGTGGAAAGGTTGCCGAACCCGAATGATAAGCGCGGCGTACTGGTAAAACTTACCACCAGCGGCGCGGCAATATGTGAACAATGCCATCAATTAGTTGGCCAGGACCTGCATCAAGAATTAACAAAAAACCTGACGGCGGACGAAGTGGCAACACTTGAGCATTTGCTTAAGAAAGTCCTGCCGTAA	VKSTSDLFNEIIPLGRLIHMVNQKKDRLLNEYLSPLDITAAQFKVLCSIRCAACITPVELKKVLSVDLGALTRMLDRLVCKGWVERLPNPNDKRGVLVKLTTSGAAICEQCHQLVGQDLHQELTKNLTADEVATLEHLLKKVLP	MKSTSDLFNEIIPLGRLIHMVNQKKDRLLNEYLSPLDITAAQFKVLCSIRCAACITPVELKKVLSVDLGALTRMLDRLVCKGWVERLPNPNDKRGVLVKLTTGGAAICEQCHQLVGQDLHQELTKNLTADEVATLEYLLKKVLP	100	gnl|BL_ORD_ID|6300|hsp_num:0	431	0	432	tigecycline; ciprofloxacin; tetracycline; rifampin; chloramphenicol; ampicillin; cefalotin; triclosan	Curated-R	SRR17798711	Escherichia	Neugent et al. 2022	Culture-confirmed_UTI
SRR17798711_vamb_All1271	SRR17798711_7_117 # 133035 # 133499 # -1 # ID=22_117;partial=00;start_type=ATG;rbs_motif=AGGA/GGAG/GAGG;rbs_spacer=11-12bp;gc_cont=0.510	SRR17798711_7	133035	133499	-	Strict	300	310.457	Escherichia coli soxR with mutation conferring antibiotic resistance	99.35	3003381	protein overexpression model			fluoroquinolone antibiotic; cephalosporin; glycylcycline; penicillin beta-lactam; tetracycline antibiotic; rifamycin antibiotic; phenicol antibiotic; disinfecting agents and antiseptics	antibiotic target alteration; antibiotic efflux	ATP-binding cassette (ABC) antibiotic efflux pump; major facilitator superfamily (MFS) antibiotic efflux pump; resistance-nodulation-cell division (RND) antibiotic efflux pump	ATGGAAAAGAAATTACCCCGCATTAAAGCGCTGCTAACACCCGGCGAAGTGGCGAAACGCAGCGGTGTGGCGGTATCGGCGCTGCATTTCTATGAAAGCAAAGGGTTGATTACCAGTATCCGTAATAGCGGCAATCAGCGGCGATATAAACGTGATGTGTTGCGATATGTCGCAATTATCAAAATTGCTCAGCGTATTGGCATTCCGCTCGCAACCATTCGTGAAGCGTTTGGCGTGTTGCCAGAAGGGCATACGTTAAGTGCGAAAGAGTGGAAACAGCTTTCGTCCCAATGGCGAGAAGAGTTGGATCGGCGCATTCATACCTTAGTGGCGCTGCGTGACGAACTGGATGGATGTATTGGTTGTGGCTGCCTTTCGCGCAGTGATTGCCCGTTGCGTAACCCGGGCGACCGCTTAGGAGAAGAAGGTACCGGCGCACGCTTACTGGAAGATGAACAAAACTAA	MEKKLPRIKALLTPGEVAKRSGVAVSALHFYESKGLITSIRNSGNQRRYKRDVLRYVAIIKIAQRIGIPLATIREAFGVLPEGHTLSAKEWKQLSSQWREELDRRIHTLVALRDELDGCIGCGCLSRSDCPLRNPGDRLGEEGTGARLLEDEQN	MEKKLPRIKALLTPGEVAKRSGVAVSALHFYESKGLITSIRNSGNQRRYKRDVLRYVAIIKIAQRIGIPLATIGEAFGVLPEGHTLSAKEWKQLSSQWREELDRRIHTLVALRDELDGCIGCGCLSRSDCPLRNPGDRLGEEGTGARLLEDEQN	100	gnl|BL_ORD_ID|1966|hsp_num:0	1005	0	462	tigecycline; ciprofloxacin; tetracycline; rifampin; chloramphenicol; ampicillin; nalidixic acid; norfloxacin; cefalotin; triclosan		SRR17798711	Escherichia	Neugent et al. 2022	Culture-confirmed_UTI
SRR17798711_vamb_All1271	SRR17798711_7_118 # 133585 # 133908 # 1 # ID=22_118;partial=00;start_type=ATG;rbs_motif=GGAG/GAGG;rbs_spacer=5-10bp;gc_cont=0.515	SRR17798711_7	133585	133908	+	Strict	200	220.32	Escherichia coli soxS with mutation conferring antibiotic resistance	100	3003511	protein overexpression model			fluoroquinolone antibiotic; monobactam; carbapenem; cephalosporin; glycylcycline; penicillin beta-lactam; tetracycline antibiotic; rifamycin antibiotic; phenicol antibiotic; disinfecting agents and antiseptics	antibiotic target alteration; antibiotic efflux; reduced permeability to antibiotic	ATP-binding cassette (ABC) antibiotic efflux pump; major facilitator superfamily (MFS) antibiotic efflux pump; resistance-nodulation-cell division (RND) antibiotic efflux pump; General Bacterial Porin with reduced permeability to beta-lactams	ATGTCCCATCAGAAAATTATTCAGGATCTTATCGCATGGATTGACGAGCATATTGACCAGCCGCTTAACATTGATGTCGTCGCAAAAAAATCTGGCTATTCAAAGTGGTACTTGCAACGGATGTTCCGCACGGTGACGCATCAGACGCTTGGCGATTACATTCGCCAGCGCCGTCTGTTACTGGCCGCCGTTGAGTTGCGCACCACCGAGCGTCCGATTTTTGATATCGCAATGGACCTGGGTTATGTCTCTCAGCAGACCTTCTCCCGCGTTTTCCGTCGGCAGTTTGATCGCACTCCCAGCGATTATCGCCACCGCCTGTAG	MSHQKIIQDLIAWIDEHIDQPLNIDVVAKKSGYSKWYLQRMFRTVTHQTLGDYIRQRRLLLAAVELRTTERPIFDIAMDLGYVSQQTFSRVFRRQFDRTPSDYRHRL	MSHQKIIQDLIAWIDEHIDQPLNIDVVAKKSGYSKWYLQRMFRTVTHQTLGDYIRQRRLLLAAVELRTTERPIFDIAMDLGYVSQQTFSRVFRRQFDRTPSDYRHRL	100	gnl|BL_ORD_ID|1968|hsp_num:0	2066	0	321	tigecycline; ciprofloxacin; tetracycline; rifampin; chloramphenicol; ampicillin; norfloxacin; cefalotin; triclosan; enrofloxacin		SRR17798711	Escherichia	Neugent et al. 2022	Culture-confirmed_UTI
SRR5535749_vamb_All212	SRR5535749_52_9 # 7522 # 9441 # 1 # ID=4_9;partial=00;start_type=ATG;rbs_motif=AGGAGG;rbs_spacer=5-10bp;gc_cont=0.403	SRR5535749_52	7522	9441	+	Strict	300	1308.89	tet(O)	99.06	3000190	protein homolog model			tetracycline antibiotic	antibiotic target protection	tetracycline-resistant ribosomal protection protein	ATGAAAATAATTAACTTAGGCATTCTGGCTCACGTTGACGCAGGAAAGACAACATTAACGGAAAGTTTATTGTATACCAGTGGTGCAATTGCAGAACTAGGGAGCGTAGATGAAGGCACAACAAGGACAGATACAATGAATTTGGAGCGTCAAAGGGGAATCACTATCCAGACAGCAGTGACATCTTTTCAGTGGGAGGATGTAAAAGTCAACATTATAGATACGCCAGGCCATATGGATTTTTTGGCGGAAGTATACCGTTCTTTATCCGTATTAGACGGAGCAGTATTATTAGTTTCTGCAAAGGATGGCATACAGGCACAGACCCGTATACTGTTTCATGCACTACAGATAATGAAGATTCCGACAATTTTTTTCATCAATAAAATTGACCAAGAGGGGATTGATTTGCCAATGGTATATCGGGAAATGAAAGCAAAGCTTTCTTCGGAAATTATAGTGAAGCAAAAGGTTGGGCAGCATCCCCATATAAATGTAACGGACAATGACGATATGGAACAGTGGGATGCGGTAATTATGGGAAACGATGAACTATTAGAGAAATATATGTCAGGGAAACCGTTTAAAATGTCAGAACTGGAACAGGAAGAAAACAGGAGATTCCAAAACGGAACGTTATTTCCCGTTTATCACGGAAGCGCTAAAAACAATCTGGGGATTCGGCAGCTTATAGAAGTAATTGCCAGTAAATTTTATTCATCAACGCCTGAAGGTCAATCTGAACTATGCGGGCAGGTTTTTAAGATTGAATATTCAGAGAAAAGGCGGCGTTTTGTTTATGTGCGTATATATAGCGGAACATTGCATTTGAGGGATGTTATTAGAATATCTGAAAAAGAGAAAATAAAAATCACAGAGATGTGTGTTCCGACAAACGGTGAATTATATTCATCCGATACAGCCTGCTCTGGTGATATTGTAATTTTACCAAATGATGTTTTGCAGCTAAACAGTATTTTGGGGAACGAAATACTGTTGCCGCAGAGAAAATTTATTGAAAATCCTCTCCCTATGCTCCAAACAACGATTGCAGTAAAGAAATCTGAACAGCGGGAAATATTGCTTGGGGCACTTACAGAAATTTCAGATGGCGACCCTCTTTTAAAATATTATGTGGATACTACAACGCATGAGATTATACTTTCTTTTTTGGGGAATGTGCAGATGGAAGTCATTTGTGCCATCCTTGAGGAAAAATATCATGTGGAGGCAGAAATAAAAGAGCCTACTGTTATATATATGGAAAGACCGCTTAGAAAAGCAGAATATACCATCCACATAGAAGTCCCGCCAAATCCTTTCTGGGCTTCTGTCGGGTTGTCCATAGAGCCGCTCCCTATTGGAAGCGGAGTGCAGTATGAAAGCAGAGTTTCACTTGGATATTTAAATCAATCGTTCCAAAATGCGGTTATGGAGGGGGTTCTTTATGGCTGCGAGCAGGGGCTGTATGGATGGAAAGTGACAGACTGTAAAATCTGTTTTGAATATGGATTGTATTATAGTCCTGTAAGTACCCCCGCAGACTTTCGGCTGCTTTCCCCTATCGTATTGGAGCAGGCTTTAAAAAAAGCAGGGACAGAACTATTAGAGCCATATCTCCACTTTGAAATTTATGCACCGCAGGAATATCTCTCACGGGCGTATCATGATGCTCCAAGGTATTGTGCAGATATTGTAAGTACTCAGATAAAGAATGACGAGGTCATTCTGAAAGGAGAAATCCCTGCTAGATGTATTCAAGAATACAGGAACGATTTAACTTATTTCACAAATGGGCAGGGAGTCTGCTTCACAGAGTTAAAAGGATACCATCCAGCTATTGGTAAATTTATTTGCCAACCCCGCCGCCCGAATAGCCGTATAGATAAGGTTCGGCATATGTTCCACAAGTTAGCTTAA	MKIINLGILAHVDAGKTTLTESLLYTSGAIAELGSVDEGTTRTDTMNLERQRGITIQTAVTSFQWEDVKVNIIDTPGHMDFLAEVYRSLSVLDGAVLLVSAKDGIQAQTRILFHALQIMKIPTIFFINKIDQEGIDLPMVYREMKAKLSSEIIVKQKVGQHPHINVTDNDDMEQWDAVIMGNDELLEKYMSGKPFKMSELEQEENRRFQNGTLFPVYHGSAKNNLGIRQLIEVIASKFYSSTPEGQSELCGQVFKIEYSEKRRRFVYVRIYSGTLHLRDVIRISEKEKIKITEMCVPTNGELYSSDTACSGDIVILPNDVLQLNSILGNEILLPQRKFIENPLPMLQTTIAVKKSEQREILLGALTEISDGDPLLKYYVDTTTHEIILSFLGNVQMEVICAILEEKYHVEAEIKEPTVIYMERPLRKAEYTIHIEVPPNPFWASVGLSIEPLPIGSGVQYESRVSLGYLNQSFQNAVMEGVLYGCEQGLYGWKVTDCKICFEYGLYYSPVSTPADFRLLSPIVLEQALKKAGTELLEPYLHFEIYAPQEYLSRAYHDAPRYCADIVSTQIKNDEVILKGEIPARCIQEYRNDLTYFTNGQGVCFTELKGYHPAIGKFICQPRRPNSRIDKVRHMFHKLA	MKIINLGILAHVDAGKTTLTESLLYTSGAIAELGSVDEGTTRTDTMNLERQRGITIQTAVTSFQWEDVKVNIIDTPGHMDFLAEVYRSLSVLDGAVLLVSAKDGIQAQTRILFHALQIMKIPTIFFINKIDQEGIDLPMVYREMKAKLSSEIIVKQKVGQHPHINVTDNDDMEQWDAVIMGNDELLEKYMSGKPFKMSELEQEENRRFQNGTLFPVYHGSAKNNLGTRQLIEVIASKFYSSTPEGQSELCGQVFKIEYSEKRRRFVYVRIYSGTLHLRDVIRISEKEKIKITEMYVPTNGELYSSDTACSGDIVILPNDVLQLNSILGNEILLPQRKFIENPLPMIQTTIAVKKSEQREILLGALTEISDCDPLLKYYVDTTTHEIILSFLGNVQMEVICAILEEKYHVEAEIKEPTVIYMERPLRKAEYTIHIEVPPNPFWASVGLSIEPLPIGSGVQYESRVSLGYLNQSFQNAVMEGVLYGCEQGLYGWKVTDCKICFEYGLYYSPVSTPADFRLLSPIVLEQALKKAGTELLEPYLHFEIYAPQEYLSRAYHDAPRYCADIVSTQIKNDEVILKGEIPARCIQEYRNDLTYFTNGQGVCLTELKGYQPAIGKFICQPRRPNSRIDKVRHMFHKLA	100	gnl|BL_ORD_ID|1947|hsp_num:0	2020	0	1917	tetracycline; doxycycline; minocycline; chlortetracycline; demeclocycline; oxytetracycline		SRR5535749	Varibaculum	Moustafa et al. 2018	Unclear_UTI_status_UTI_related
SRR5535749_vamb_All212	SRR5535749_53_56 # 77174 # 79093 # -1 # ID=9_56;partial=00;start_type=ATG;rbs_motif=AGGAGG;rbs_spacer=5-10bp;gc_cont=0.403	SRR5535749_53	77174	79093	-	Strict	300	1308.89	tet(O)	99.06	3000190	protein homolog model			tetracycline antibiotic	antibiotic target protection	tetracycline-resistant ribosomal protection protein	ATGAAAATAATTAACTTAGGCATTCTGGCTCACGTTGACGCAGGAAAGACAACATTAACGGAAAGTTTATTGTATACCAGTGGTGCAATTGCAGAACTAGGGAGCGTAGATGAAGGCACAACAAGGACAGATACAATGAATTTGGAGCGTCAAAGGGGAATCACTATCCAGACAGCAGTGACATCTTTTCAGTGGGAGGATGTAAAAGTCAACATTATAGATACGCCAGGCCATATGGATTTTTTGGCGGAAGTATACCGTTCTTTATCCGTATTAGACGGAGCAGTATTATTAGTTTCTGCAAAGGATGGCATACAGGCACAGACCCGTATACTGTTTCATGCACTACAGATAATGAAGATTCCGACAATTTTTTTCATCAATAAAATTGACCAAGAGGGGATTGATTTGCCAATGGTATATCGGGAAATGAAAGCAAAGCTTTCTTCGGAAATTATAGTGAAGCAAAAGGTTGGGCAGCATCCCCATATAAATGTAACGGACAATGACGATATGGAACAGTGGGATGCGGTAATTATGGGAAACGATGAACTATTAGAGAAATATATGTCAGGGAAACCGTTTAAAATGTCAGAACTGGAACAGGAAGAAAACAGGAGATTCCAAAACGGAACGTTATTTCCCGTTTATCACGGAAGCGCTAAAAACAATCTGGGGATTCGGCAGCTTATAGAAGTAATTGCCAGTAAATTTTATTCATCAACGCCTGAAGGTCAATCTGAACTATGCGGGCAGGTTTTTAAGATTGAATATTCAGAGAAAAGGCGGCGTTTTGTTTATGTGCGTATATATAGCGGAACATTGCATTTGAGGGATGTTATTAGAATATCTGAAAAAGAGAAAATAAAAATCACAGAGATGTGTGTTCCGACAAACGGTGAATTATATTCATCCGATACAGCCTGCTCTGGTGATATTGTAATTTTACCAAATGATGTTTTGCAGCTAAACAGTATTTTGGGGAACGAAATACTGTTGCCGCAGAGAAAATTTATTGAAAATCCTCTCCCTATGCTCCAAACAACGATTGCAGTAAAGAAATCTGAACAGCGGGAAATATTGCTTGGGGCACTTACAGAAATTTCAGATGGCGACCCTCTTTTAAAATATTATGTGGATACTACAACGCATGAGATTATACTTTCTTTTTTGGGGAATGTGCAGATGGAAGTCATTTGTGCCATCCTTGAGGAAAAATATCATGTGGAGGCAGAAATAAAAGAGCCTACTGTTATATATATGGAAAGACCGCTTAGAAAAGCAGAATATACCATCCACATAGAAGTCCCGCCAAATCCTTTCTGGGCTTCTGTCGGGTTGTCCATAGAGCCGCTCCCTATTGGAAGCGGAGTGCAGTATGAAAGCAGAGTTTCACTTGGATATTTAAATCAATCGTTCCAAAATGCGGTTATGGAGGGGGTTCTTTATGGCTGCGAGCAGGGGCTGTATGGATGGAAAGTGACAGACTGTAAAATCTGTTTTGAATATGGATTGTATTATAGTCCTGTAAGTACCCCCGCAGACTTTCGGCTGCTTTCCCCTATCGTATTGGAGCAGGCTTTAAAAAAAGCAGGGACAGAACTATTAGAGCCATATCTCCACTTTGAAATTTATGCACCGCAGGAATATCTCTCACGGGCGTATCATGATGCTCCAAGGTATTGTGCAGATATTGTAAGTACTCAGATAAAGAATGACGAGGTCATTCTGAAAGGAGAAATCCCTGCTAGATGTATTCAAGAATACAGGAACGATTTAACTTATTTCACAAATGGGCAGGGAGTCTGCTTCACAGAGTTAAAAGGATACCATCCAGCTATTGGTAAATTTATTTGCCAACCCCGCCGCCCGAATAGCCGTATAGATAAGGTTCGGCATATGTTCCACAAGTTAGCTTAA	MKIINLGILAHVDAGKTTLTESLLYTSGAIAELGSVDEGTTRTDTMNLERQRGITIQTAVTSFQWEDVKVNIIDTPGHMDFLAEVYRSLSVLDGAVLLVSAKDGIQAQTRILFHALQIMKIPTIFFINKIDQEGIDLPMVYREMKAKLSSEIIVKQKVGQHPHINVTDNDDMEQWDAVIMGNDELLEKYMSGKPFKMSELEQEENRRFQNGTLFPVYHGSAKNNLGIRQLIEVIASKFYSSTPEGQSELCGQVFKIEYSEKRRRFVYVRIYSGTLHLRDVIRISEKEKIKITEMCVPTNGELYSSDTACSGDIVILPNDVLQLNSILGNEILLPQRKFIENPLPMLQTTIAVKKSEQREILLGALTEISDGDPLLKYYVDTTTHEIILSFLGNVQMEVICAILEEKYHVEAEIKEPTVIYMERPLRKAEYTIHIEVPPNPFWASVGLSIEPLPIGSGVQYESRVSLGYLNQSFQNAVMEGVLYGCEQGLYGWKVTDCKICFEYGLYYSPVSTPADFRLLSPIVLEQALKKAGTELLEPYLHFEIYAPQEYLSRAYHDAPRYCADIVSTQIKNDEVILKGEIPARCIQEYRNDLTYFTNGQGVCFTELKGYHPAIGKFICQPRRPNSRIDKVRHMFHKLA	MKIINLGILAHVDAGKTTLTESLLYTSGAIAELGSVDEGTTRTDTMNLERQRGITIQTAVTSFQWEDVKVNIIDTPGHMDFLAEVYRSLSVLDGAVLLVSAKDGIQAQTRILFHALQIMKIPTIFFINKIDQEGIDLPMVYREMKAKLSSEIIVKQKVGQHPHINVTDNDDMEQWDAVIMGNDELLEKYMSGKPFKMSELEQEENRRFQNGTLFPVYHGSAKNNLGTRQLIEVIASKFYSSTPEGQSELCGQVFKIEYSEKRRRFVYVRIYSGTLHLRDVIRISEKEKIKITEMYVPTNGELYSSDTACSGDIVILPNDVLQLNSILGNEILLPQRKFIENPLPMIQTTIAVKKSEQREILLGALTEISDCDPLLKYYVDTTTHEIILSFLGNVQMEVICAILEEKYHVEAEIKEPTVIYMERPLRKAEYTIHIEVPPNPFWASVGLSIEPLPIGSGVQYESRVSLGYLNQSFQNAVMEGVLYGCEQGLYGWKVTDCKICFEYGLYYSPVSTPADFRLLSPIVLEQALKKAGTELLEPYLHFEIYAPQEYLSRAYHDAPRYCADIVSTQIKNDEVILKGEIPARCIQEYRNDLTYFTNGQGVCLTELKGYQPAIGKFICQPRRPNSRIDKVRHMFHKLA	100	gnl|BL_ORD_ID|1947|hsp_num:0	2020	0	1917	tetracycline; doxycycline; minocycline; chlortetracycline; demeclocycline; oxytetracycline		SRR5535749	Varibaculum	Moustafa et al. 2018	Unclear_UTI_status_UTI_related
ERR6053424_vamb_All120	ERR6053424_7_75 # 89173 # 89826 # -1 # ID=1_75;partial=00;start_type=ATG;rbs_motif=AGGA;rbs_spacer=5-10bp;gc_cont=0.369	ERR6053424_7	89173	89826	-	Strict	400	442.965	catA4	96.77	3004657	protein homolog model			phenicol antibiotic	antibiotic inactivation	chloramphenicol acetyltransferase (CAT)	ATGGACACAAAGCGCGTGGGATATACTGTTGTTGATCTATCCCAATGGGGACGAAAAGAACACTTTGAAGCATTTCAGTCTTTTGCTCAATGCACCTTTAGCCAGACCGTTCAACTGGATATTACTTCATTATTAAAAACCGTAAAGCAAAATGGGTACAAATTCTATCCGACATTTATATACATCATTAGCCGATTGGTAAATAAACATGCAGAATTCCGCATGGCAATGAAAGACGGGGAATTGGTGATATGGGATAGTGTTAACCCTGGGTACACTATCTTTCATGAACAGACCGAAACATTTTCATCTTTATGGAGTTATTACCACAAAGATATCAATCAATTTTTGAAAACTTATTCAGAAGATATAGCGCAATACGGTGACAATCTAGCCTATTTTCCAAAAGAATTTATCGAAAATATGTTTTTTGTGTCAGCAAATCCTTGGGTAAGTTTCACCAGTTTTAACTTGAATGTGGCGAATATAAACAATTTCTTTGCCCCTGTATTTACAATAGGTAAATATTATACGCAGGGAGATAAAGTTCTGATGCCACTAGCAATTCAAGTGCATCATGCCGTATGTGATGGCTTCCATGTAGGCAGATTACTCAATGAAATACAGCAATACTGCGATGAGGGATGTAAATAA	MDTKRVGYTVVDLSQWGRKEHFEAFQSFAQCTFSQTVQLDITSLLKTVKQNGYKFYPTFIYIISRLVNKHAEFRMAMKDGELVIWDSVNPGYTIFHEQTETFSSLWSYYHKDINQFLKTYSEDIAQYGDNLAYFPKEFIENMFFVSANPWVSFTSFNLNVANINNFFAPVFTIGKYYTQGDKVLMPLAIQVHHAVCDGFHVGRLLNEIQQYCDEGCK	MDTKRVGILVVDLSQWGRKEHFEAFQSFAQCTFSQTVQLDITSLLKTVKQNGYKFYPTFIYIISLLVNKHAEFRMAMKDGELVIWDSVNPGYNIFHEQTETFSSLWSYYHKDINRFLKTYSEDIAQYGDDLAYFPKEFIENMFFVSANPWVSFTSFNLNMANINNFFAPVFTIGKYYTQGDKVLMPLAIQVHHAVCDGFHVGRLLNEIQQYCDEGCK	100	gnl|BL_ORD_ID|2194|hsp_num:0	3357	0	651	chloramphenicol		ERR6053424	Proteus	Janes et al. 2022	Culture-confirmed_UTI
ERR6053424_vamb_All120	ERR6053424_20_30 # 32631 # 33419 # -1 # ID=6_30;partial=00;start_type=ATG;rbs_motif=AGGAG;rbs_spacer=5-10bp;gc_cont=0.532	ERR6053424_20	32631	33419	-	Strict	450	520.005	aadA	99.62	3002601	protein homolog model			aminoglycoside antibiotic	antibiotic inactivation	ANT(3'')	ATGAGGGAAGCGGTGATCGCCGAAGTATCGACTCAACTATCAGAGGTAGTTGGCGTCATCGAGCGCCATCTCGAACCGACGTTGCTGGCCGTACATTTGTACGGCTCCGCAGTGGATGGCGGCCTGAAGCCACACAGTGATATTGATTTGCTGGTTACGGTGACCGTAAGGCTTGATGAAACAACGCGGCGAGCTTTGATCAACGACCTTTTGGAAACTTCGGCTTCCCCTGGAGAGAGCGAGATTCTCCGCGCTGTAGAAGTCACCATTGTTGTGCACGACGACATCATTCCGTGGCGTTATCCAGCTAAGCGCGAACTGCAATTTGGAGAATGGCAGCGCAATGACATTCTTGCAGGTATCTTCGAGCCAGCCACGATCGACATTGATCTGGCTATCTTGCTGACAAAAGCAAGAGAACATAGCGTTGCCTTGGTAGGTCCAGCGGCGGAGGAACTCTTTGATCCGGTTCCTGAACAGGATCTATTTGAGGCGCTAAATGAAACCTTAACGCTATGGAACTCGCCGCCCGACTGGGCTGGCGATGAGCGAAATGTAGTGCTTACGTTGTCCCGCATTTGGTACAGCGCAGTAACCGGCAAAATCGCGCCGAAGGATGTCGCTGCCGACTGGGCAATGGAGCGCCTGCCGGCCCAGTATCAGCCCGTCATACTTGAAGCTAGGCAGGCTTATCTTGGACAAGAAGATCGCTTGGCCTCGCGCGCAGATCAGTTGGAAGAATTTGTTCACTACGTGAAAGGCGAGATCACCAAGGTAGTCGGCAAATAA	MREAVIAEVSTQLSEVVGVIERHLEPTLLAVHLYGSAVDGGLKPHSDIDLLVTVTVRLDETTRRALINDLLETSASPGESEILRAVEVTIVVHDDIIPWRYPAKRELQFGEWQRNDILAGIFEPATIDIDLAILLTKAREHSVALVGPAAEELFDPVPEQDLFEALNETLTLWNSPPDWAGDERNVVLTLSRIWYSAVTGKIAPKDVAADWAMERLPAQYQPVILEARQAYLGQEDRLASRADQLEEFVHYVKGEITKVVGK	MREAVIAEVSTQLSEVVGVIERHLEPTLLAVHLYGSAVDGGLKPHSDIDLLVTVTVRLDETTRRALINDLLETSASPGESEILRAVEVTIVVHDDIIPWRYPAKRELQFGEWQRNDILAGIFEPATIDIDLAILLTKAREHSVALVGPAAEELFDPVPEQDLFEALNETLTLWNSPPDWAGDERNVVLTLSRIWYSAVTGKIAPKDVAADWAMERLPAQYQPVILEARQAYLGQEEDRLASRADQLEEFVHYVKGEITKVVGK	99.62	gnl|BL_ORD_ID|589|hsp_num:0	650	0	789	spectinomycin; streptomycin		ERR6053424	Proteus	Janes et al. 2022	Culture-confirmed_UTI
ERR6053424_vamb_All120	ERR6053424_20_31 # 33477 # 34001 # -1 # ID=6_31;partial=00;start_type=ATG;rbs_motif=GGA/GAG/AGG;rbs_spacer=5-10bp;gc_cont=0.480	ERR6053424_20	33477	34001	-	Perfect	300	365.925	SAT-2	100	3002895	protein homolog model			nucleoside antibiotic	antibiotic inactivation	streptothricin acetyltransferase (SAT)	ATGAAGATTTCGGTGATCCCTGAGCAGGTGGCGGAAACATTGGATGCTGAGAACCATTTCATTGTTCGTGAAGTGTTCGATGTGCACCTATCCGACCAAGGCTTTGAACTATCTACCAGAAGTGTGAGCCCCTACCGGAAGGATTACATCTCGGATGATGACTCTGATGAAGACTCTGCTTGCTATGGCGCATTCATCGACCAAGAGCTTGTCGGGAAGATTGAACTCAACTCAACATGGAACGATCTAGCCTCTATCGAACACATTGTTGTGTCGCACACGCACCGAGGCAAAGGAGTCGCGCACAGTCTCATCGAATTTGCGAAAAAGTGGGCACTAAGCAGACAGCTCCTTGGCATACGATTAGAGACACAAACGAACAATGTACCTGCCTGCAATTTGTACGCAAAATGTGGCTTTACTCTCGGCGGCATTGACCTGTTCACGTATAAAACTAGACCTCAAGTCTCGAACGAAACAGCGATGTACTGGTACTGGTTCTCGGGAGCACAGGATGACGCCTAA	MKISVIPEQVAETLDAENHFIVREVFDVHLSDQGFELSTRSVSPYRKDYISDDDSDEDSACYGAFIDQELVGKIELNSTWNDLASIEHIVVSHTHRGKGVAHSLIEFAKKWALSRQLLGIRLETQTNNVPACNLYAKCGFTLGGIDLFTYKTRPQVSNETAMYWYWFSGAQDDA	MKISVIPEQVAETLDAENHFIVREVFDVHLSDQGFELSTRSVSPYRKDYISDDDSDEDSACYGAFIDQELVGKIELNSTWNDLASIEHIVVSHTHRGKGVAHSLIEFAKKWALSRQLLGIRLETQTNNVPACNLYAKCGFTLGGIDLFTYKTRPQVSNETAMYWYWFSGAQDDA	100	gnl|BL_ORD_ID|1198|hsp_num:0	1285	0	522	streptothricin		ERR6053424	Proteus	Janes et al. 2022	Culture-confirmed_UTI
ERR6053424_vamb_All120	ERR6053424_20_32 # 34073 # 34705 # -1 # ID=6_32;partial=00;start_type=ATG;rbs_motif=None;rbs_spacer=None;gc_cont=0.498	ERR6053424_20	34073	34705	-	Strict	400	436.417	catB2	99.52	3002675	protein homolog model			phenicol antibiotic	antibiotic inactivation	chloramphenicol acetyltransferase (CAT)	ATGACGAATTATTTTGAGAGTCCCTTCAAAGGGAAGCTTCTGACTGAGCAGGTGAAGAATCCGAACATCAAGGTAGGGCGGTATAGCTACTATTCCGGCTATTACCATGGGCACTCGTTTGATGATTGTGCTCGCTACCTTCTACCAGACCGTGATGACGTTGATCAGCTGATTATCGGCAGCTTCTGCTCCATCGGATCAGGCGCAGCTTTTATTATGGCTGGGAATCAAGGCCACCGATATGATTGGGTCTCTTCTTTCCCTTTCTTCTACATGAACGAGGAGCCCGCGTTTGCAAAATCAGTCGATGCATTCCAGCGGGCTGGCGACACAGTTATAGGAAGTGATGTGTGGATCGGTTCGGAGGCCATGATCATGCCCGGGATCAAGATCGGGCATGGAGCGGTGATAGGTAGCCGCGCTTTGGTTGCCAAAGACGTGGAACCCTACACCATAGTGGGGGGAAACCCTGCAAAGTCGATTAGGAAGCGCTTTTCTGAAGAAGAAATTTCTATGCTTTTAGATATGGCTTGGTGGGATTGGCCGCTGGAACAAATCAAGGAAGCAATGCCTTTTCTTTGTTCGTCTGGCATTGCCAGCCTGTATCGTCGCTGGCAAGGCACAAGCGCCTAA	MTNYFESPFKGKLLTEQVKNPNIKVGRYSYYSGYYHGHSFDDCARYLLPDRDDVDQLIIGSFCSIGSGAAFIMAGNQGHRYDWVSSFPFFYMNEEPAFAKSVDAFQRAGDTVIGSDVWIGSEAMIMPGIKIGHGAVIGSRALVAKDVEPYTIVGGNPAKSIRKRFSEEEISMLLDMAWWDWPLEQIKEAMPFLCSSGIASLYRRWQGTSA	MTNYFESPFKGKLLTEQVKNPNIKVGRYSYYSGYYHGHSFDDCARYLLPDRDDVDQLIIGSFCSIGSGAAFIMAGNQGHRYDWVSSFPFFYMNEEPAFAKSVDAFQRAGDTVIGSDVWIGSEAMIMPGIKIGHGAVIGSRALVTKDVEPYTIVGGNPAKSIRKRFSEEEISMLLDMAWWDWPLEQIKEAMPFLCSSGIASLYRRWQGTSA	100	gnl|BL_ORD_ID|655|hsp_num:0	712	0	630	azidamfenicol; chloramphenicol; thiamphenicol		ERR6053424	Proteus	Janes et al. 2022	Culture-confirmed_UTI
ERR6053424_vamb_All120	ERR6053424_20_33 # 34835 # 35308 # -1 # ID=6_33;partial=00;start_type=GTG;rbs_motif=GGAG/GAGG;rbs_spacer=5-10bp;gc_cont=0.395	ERR6053424_20	34835	35308	-	Strict	300	321.627	dfrA1	99.36	3002854	protein homolog model			diaminopyrimidine antibiotic	antibiotic target replacement	trimethoprim resistant dihydrofolate reductase dfr	GTGAAACTATCACTAATGGTAGCTATATCGAAGAATGGAGTTATCGGGAATGGCCCTGATATTCCATGGAGTGCCAAAGGTGAACAGCTCCTGTTTAAAGCTATTACCTATAACCAATGGCTGTTGGTTGGACGCAAGACTTTTGAATCAATGGGAGCATTACCCAACCGAAAGTATGCGGTCGTAACACGTTCAAGTTTTACATCTGACAATGAGAACGTATTGATCTTTCCATCAATTAAAGATGCTTTAACCAACCTAAAGAAAATAACGGATCATGTCATTGTTTCAGGTGGTGGGGAGATATACAAAAGCCTGATCGATCAAGTAGATACACTACATATATCTACAATAGACATCGAGCCGGAAGGTGATGTTTACTTTCCTGAAATCCCCAGCAATTTTAGGCCAGTTTTTACCCAAGACTTCGCCTCTAACATAAATTATAGTTACCAAATCTGGCAAAAGGGTTAA	MKLSLMVAISKNGVIGNGPDIPWSAKGEQLLFKAITYNQWLLVGRKTFESMGALPNRKYAVVTRSSFTSDNENVLIFPSIKDALTNLKKITDHVIVSGGGEIYKSLIDQVDTLHISTIDIEPEGDVYFPEIPSNFRPVFTQDFASNINYSYQIWQKG	MKLSLMVAISKNGVIGNGPDIPWSAKGEQLLFKAITYNQWLLVGRKTFESMGALPNRKYAVVTRSSFTSDNENVVIFPSIKDALTNLKKITDHVIVSGGGEIYKSLIDQVDTLHISTIDIEPEGDVYFPEIPSNFRPVFTQDFASNINYSYQIWQKG	100	gnl|BL_ORD_ID|1832|hsp_num:0	1992	0	471	trimethoprim		ERR6053424	Proteus	Janes et al. 2022	Culture-confirmed_UTI
ERR6053424_vamb_All120	ERR6053424_10_6 # 4374 # 5570 # 1 # ID=85_6;partial=00;start_type=ATG;rbs_motif=AGGA;rbs_spacer=5-10bp;gc_cont=0.386	ERR6053424_10	4374	5570	+	Strict	770	786.563	tet(J)	98.74	3000177	protein homolog model			tetracycline antibiotic	antibiotic efflux	major facilitator superfamily (MFS) antibiotic efflux pump	ATGAATAAATCAATTATTATCATACTGCTTGTCACAGTATTAGATGCCATTGGTATTGGCCTTATCATGCCAGTACTACCAACACTATTAAACGAGTTTGTGAGCGAAAACAGACTCGCCAATCATTACGGTATATTATTAGCACTCTATGCGACGATGCAGGTGATCTTCGTACCTATTTTAGGAAAATTATCAGATAAATATGGCAGAAAACCTATTTTATTATTTTCGCTATTGGGTGCGGCATTAGATTACCTATTAATGGCTTGCTCTACCTCATTATGGATGCTCTACATTGGACGCATTATTGCGGGTATAACAGGAGCCACTGGTGCAGTATGCGCATCAGCAATGACTGATGTTACTCATCCTCATGAAAGAACACGTTATTTCGGTTTTTTGGGTGGTGCATTTGGTGTGGGTTTAATTATTGGCCCCATGTTAGGGGGATTACTCGGTGAGATCAGCGCCCATACGCCATTTATCTTTGCGGCTATTTCTCATTCGTTATTATTTATATTTTCATTACTTTGTTTCCAAGAAACTCAAACCACAAAAATATCGACTGAAATATCCGCATTAAATCAGGATACAGCGCCTCACTCTGCCACTGGTTTTATTAAAAAGAGTCTCTTTTTTTGGCTTATTGCCTATTTTATTATTCAACTAATAGGGCAAATTCCGGCCACCATTTGGGTGCTATTCACACAAGTGCGTTTCGCTTGGCACACTACTGAAGTAGGTTTATCTCTTGCATTTCTTGGTGTATTACATATTTTTTTTCAAGCGGTTCTCGCAGGAAAACTGGCGCAAAAATGGGGAGAACGCAACACGGTTATCATCAGCATGTCTATTGATGCATTTGGTTGCTTATTATTAGCCTGGATAAGCCATGTTTGGGTTATGCTCCCCGCTTTAATCTGTTTAGCTGCGGGAGGAATGGGACAACCTGCTTTACAAGGATATTTATCAAAATCTGTTGATCATCATGTTCAAGGACAATTACAAGGAACGTTAGTCAGTCTAACGAATATAACTGGGATTGTCGGCCCGTTACTCTTCTCTTTTATTTATAGTTACAGCGTTGAATATTGGGATGGCTTATTGTGGTTTATTGGTTCAATGCTTTACAGTGGGTTACTTGTAGCCAGTTATTTTAAACAGAAATCACCAATATTAAAAAAATTTCCCTCATAA	MNKSIIIILLVTVLDAIGIGLIMPVLPTLLNEFVSENRLANHYGILLALYATMQVIFVPILGKLSDKYGRKPILLFSLLGAALDYLLMACSTSLWMLYIGRIIAGITGATGAVCASAMTDVTHPHERTRYFGFLGGAFGVGLIIGPMLGGLLGEISAHTPFIFAAISHSLLFIFSLLCFQETQTTKISTEISALNQDTAPHSATGFIKKSLFFWLIAYFIIQLIGQIPATIWVLFTQVRFAWHTTEVGLSLAFLGVLHIFFQAVLAGKLAQKWGERNTVIISMSIDAFGCLLLAWISHVWVMLPALICLAAGGMGQPALQGYLSKSVDHHVQGQLQGTLVSLTNITGIVGPLLFSFIYSYSVEYWDGLLWFIGSMLYSGLLVASYFKQKSPILKKFPS	MNKSIIIILLVTVLDAIGIGLIMPVLPTLLNEFVSENRLANHYGILLALYATMQVIFAPILGKLSDKYGRKPILLISLLGAALDYLLMACPTSLWMLYIGRIIAGITGATGAVCASAMTDVTHPHERTRYFGFLGGAFGVGLIIGPMLGGLLGEISAHTPFIFAAISHSLLFIFSLLCFQETQTTKISTEISALNQDTAPHSTTGFIKKSLFFWLIAYFIIQLIGQIPATIWVLFTQVRFAWHTTEVGLSLAFLGVLHIFFQAVLAGKLAQKWGERNTVIISMSIDAFGCLLLAWISHVWVMLPALICLAAGGMGQPALQGYLSKSVDHHVQGQLQGTLVSLTNITGIVGPLLFSFIYSYSVEYWDGLLWFIGAMLYSGLLVASYFKQKSPILKKFPS	100	gnl|BL_ORD_ID|1037|hsp_num:0	988	0	1194	tetracycline		ERR6053424	Proteus	Janes et al. 2022	Culture-confirmed_UTI
ERR6053424_vamb_All120	ERR6053424_44_5 # 4001 # 4633 # -1 # ID=100_5;partial=00;start_type=ATG;rbs_motif=GGAG/GAGG;rbs_spacer=5-10bp;gc_cont=0.395	ERR6053424_44	4001	4633	-	Strict	400	427.943	CRP	98.1	3000518	protein homolog model			macrolide antibiotic; fluoroquinolone antibiotic; penicillin beta-lactam	antibiotic efflux	resistance-nodulation-cell division (RND) antibiotic efflux pump	ATGGTTCTCGGCAAGCCGCAAACAGACCCGACTCTTGAATGGTTTTTGTCACACTGCCATATTCACAAATATCCATCCAAGAGCACGCTGATCCACCAAGGTGAAAAAGCGGAAACACTTTATTATATTGTTAAAGGTTCCGTGGCTGTTCTTATTAAAGATGAAGAAGGAAAAGAGATGATCCTTTCCTACCTAAACCAAGGTGACTTCATCGGTGAACTTGGATTATTTGAAGAAGATCAAGAACGTAGTGCATGGGTTAGAGCAAAAACAGCCTGTGAAGTAGCAGAAATTTCCTATAAAAAATTCCGCCAATTAATTCAGGTCAATCCTGACATTCTGATGCGCCTTTCCGCTCAAATGGCGAATAGATTACAAACCACATCAGAAAAAGTAGGTAACCTTGCTTTCCTTGATGTAACAGGTCGTATTGCACAAACTTTATTAAATTTAGCTAAACAACCTGATGCAATGACGCATCCTGATGGCATGCAAATTAAAATTACACGTCAGGAAATCGGTCAAATTGTAGGTTGTTCACGTGAAACTGTAGGCCGTATTTTAAAAATGCTGGAAGATCAAAACCTCATTTCAGCACACGGTAAAACTATCGTTGTTTACGGTACTCGTTAA	MVLGKPQTDPTLEWFLSHCHIHKYPSKSTLIHQGEKAETLYYIVKGSVAVLIKDEEGKEMILSYLNQGDFIGELGLFEEDQERSAWVRAKTACEVAEISYKKFRQLIQVNPDILMRLSAQMANRLQTTSEKVGNLAFLDVTGRIAQTLLNLAKQPDAMTHPDGMQIKITRQEIGQIVGCSRETVGRILKMLEDQNLISAHGKTIVVYGTR	MVLGKPQTDPTLEWFLSHCHIHKYPSKSKLIHQGEKAETLYYIVKGSVAVLIKDEEGKEMILSYLNQGDFIGELGLFEEGQERSAWVRAKTACEVAEISYKKFRQLIQVNPDILMRLSAQMARRLQVTSEKVGNLAFLDVTGRIAQTLLNLAKQPDAMTHPDGMQIKITRQEIGQIVGCSRETVGRILKMLEDQNLISAHGKTIVVYGTR	100	gnl|BL_ORD_ID|800|hsp_num:0	869	0	630	erythromycin; cloxacillin; oxacillin; norfloxacin		ERR6053424	Proteus	Janes et al. 2022	Culture-confirmed_UTI
ERR6053424_vamb_All120	ERR6053424_30_16 # 20547 # 20735 # 1 # ID=118_16;partial=00;start_type=ATG;rbs_motif=AGGAG;rbs_spacer=5-10bp;gc_cont=0.429	ERR6053424_30	20547	20735	+	Strict	100	107.071	rsmA	86.89	3005069	protein homolog model			fluoroquinolone antibiotic; diaminopyrimidine antibiotic; phenicol antibiotic	antibiotic efflux	resistance-nodulation-cell division (RND) antibiotic efflux pump	ATGCTTATTCTAACTCGTCGAGTTGGTGAAACGCTTATGATAGGCGATGATGTAACCGTAACCGTTTTAGGGGTTAAAGGTAATCAGGTACGTATTGGCGTAAATGCCCCCAAAGAAGTATCTGTCCATCGTGAAGAGATCTATCAACGAATTCAGGCCGAGAAAACTCAGCCCACAGATAACTACTAA	MLILTRRVGETLMIGDDVTVTVLGVKGNQVRIGVNAPKEVSVHREEIYQRIQAEKTQPTDNY	MLILTRRVGETLMVGDDVTVTVLGVKGNQVRIGVNAPKEVAVHREEIYQRIQKEKDQEPNH	101.64	gnl|BL_ORD_ID|2813|hsp_num:0	3807	0	183	trimethoprim; chloramphenicol		ERR6053424	Proteus	Janes et al. 2022	Culture-confirmed_UTI
ERR6053424_vamb_All120	ERR6053424_2_48 # 57655 # 60069 # 1 # ID=21_48;partial=00;start_type=ATG;rbs_motif=GGA/GAG/AGG;rbs_spacer=5-10bp;gc_cont=0.425	ERR6053424_2	57655	60069	+	Strict	1200	1396.72	Morganella morganii gyrB conferring resistance to fluoroquinolones	84.58	3003306	protein variant model	S463A		fluoroquinolone antibiotic	antibiotic target alteration	fluoroquinolone resistant gyrB	ATGTCGAATACATATGACTCCTCAAGTATCAAAGTATTAAAAGGGCTGGATGCGGTGCGTAAGCGCCCGGGGATGTATATCGGGGATACAGATGATGGAACCGGTCTGCATCACATGGTCTTCGAGGTGGTCGACAACGCTATCGACGAAGCCCTCGCGGGTTACTGTGATGAGATTATTGTCACTATCCATTCAGATAACTCAGTCTCTGTTCGCGATGATGGCCGTGGTATTCCAACGGGTATTCATGAAGAAGAGGGCGTTTCTGCAGCAGAAGTGATTATGACGGTTCTGCATGCGGGTGGTAAATTCGATGATAACTCCTATAAAGTCTCTGGTGGGCTGCATGGTGTAGGGGTTTCCGTTGTTAATGCGTTGTCTGAAAAACTTGAACTGACTATCCATCGTGATGGTAAAATTCATCAACAAATTTACCGTTCAGGTGTACCTGACGATCGCTTAAAAGTGATTGGTGAAACAGATAAGTCAGGAACCTTTGTTCGTTTCTGGCCAAGTCTTGATACCTTTAAAGGTGAGACTGAATTCCAATATGATATTTTAGCGAAACGTCTGCGTGAGCTCTCCTTCTTAAACTCAGGAGTCTCTATTCGTTTAATTGATAAACGTGATAACCGCGAAGATCATTTCCACTATGAAGGTGGTATCAAAGCATTCGTTGAATACTTAAGCCGTAATAAAACGCCTATTCACCAAAATGTATTCTATTTTTCTACAGAGAAAGATGGCATTGGTGTTGAAGTGGCGATGCTGTGGAATGATGGTTTCCAAGAAAACGTTTATTGCTTTACCAATAATATTCCACAACGTGATGGTGGTACTCACTTAGTTGGTTTCCGTACCGCAATGACCCGTACGCTAAACAACTATATGGATAAAGAAGGCTTTAATAAGAAATCGAAAATCAGTGCAACGGGTGATGATGCTCGTGAAGGCCTGATTGCGGTTATTTCTGTTAAAGTACCTGATCCGAAATTCTCATCACAAACGAAAGATAAACTGGTTTCTTCTGAAGTTAAAACAGCGGTAGAAACGCTGATGAATGAGAAGCTGGTGGAATATCTATTAGAAAATCCGACTGACGCAAAAATTGTTGTTGGTAAAATTATTGATGCCGCTCGTGCCCGTGAAGCTGCGCGTAAAGCACGTGAGATGACGCGTCGTAAAGGCGCACTCGATTTAGGTGGTTTACCGGGTAAATTAGCGGACTGCTCTGAGCGTGATCCTGCTTTTTCTGAACTCTACTTAGTGGAAGGGGACTCTGCGGGTGGCTCGGCAAAACAAGGGCGTAACCGTAAAACGCAAGCGATTTTACCGTTAAAAGGTAAGATCTTAAACGTTGAGAAAGCGCGTTTTGATAAGATGCTGGCATCTCAAGAAGTGGCAACGCTTATCACGGCATTAGGTTGTGGTATTGGCCGTGATGAATATAACCCAGATAAACTGCGTTATCACAGCATTATTATCATGACGGATGCGGACGTCGATGGTTCTCACATTCGTACATTATTACTGACGTTCTTCTATCGCCAAATGCCAGAAATTATCGAACGTGGTCATATCTTTATTGCTCAGCCACCTCTCTATAAAGTGAAAAAAGGGAAACAAGAGCAATACATTAAAGATGATGATGCGATGGATGAATATCTGATGTCTATTGCGCTTGATGGTGCAGCGCTTTACGTCAGTGAACATGCCCCAGCTATGCATGGTGCACAATTAGAAAAACTGGTTGTCGACTATCATGCTGCGCATAAAATTATTCGTCGTATGGAGCGTCTCTATCCACTGAGTATGTTAAATAGCTTGGTCTATCACTCAACGCTGACAGAAGATGATCTCTCTGATAAAGCGAAAGTGGAAGAGTGGATGAGTGGCTTGGTGAACCGTTTAAATAACGCGGAAGAGCAAAGCAGTACTTACAGCTATACCATCACACAAAACGAAGAAAATCGTTTATTTGAGCCAGTATTACGCATTCGTACTTACGGTATCGATACAGACTATAAATTGGATTACGATTTTATTCATAGTAGTGAATATCAACGTATTACTAATTTGGGCGATATTATTGGTAACCTGATTGAAGAAGGGGCCTATATTGAGCGTGGAGAACGTCGTCAGGCGATTTCAAGCTTTGAAGAAGCCCTAGAATGGTTAACCAAAGAATCACGTCGTGGTCTTGCTGTACAGCGTTATAAAGGTCTTGGTGAAATGAACCCAGAACAATTATGGGAAACCACCATGAACCCAGATACACGTCGTATGATGCAAGTCACTGTGAAAGATGCGATTGCGACCGATGAGTTATTCACAACCTTAATGGGTGATGCTGTTGAACCTCGTCGTGCCTTTATCGAAGAGAATGCACTAAAAGCAGAAAATATCGATATCTAA	MSNTYDSSSIKVLKGLDAVRKRPGMYIGDTDDGTGLHHMVFEVVDNAIDEALAGYCDEIIVTIHSDNSVSVRDDGRGIPTGIHEEEGVSAAEVIMTVLHAGGKFDDNSYKVSGGLHGVGVSVVNALSEKLELTIHRDGKIHQQIYRSGVPDDRLKVIGETDKSGTFVRFWPSLDTFKGETEFQYDILAKRLRELSFLNSGVSIRLIDKRDNREDHFHYEGGIKAFVEYLSRNKTPIHQNVFYFSTEKDGIGVEVAMLWNDGFQENVYCFTNNIPQRDGGTHLVGFRTAMTRTLNNYMDKEGFNKKSKISATGDDAREGLIAVISVKVPDPKFSSQTKDKLVSSEVKTAVETLMNEKLVEYLLENPTDAKIVVGKIIDAARAREAARKAREMTRRKGALDLGGLPGKLADCSERDPAFSELYLVEGDSAGGSAKQGRNRKTQAILPLKGKILNVEKARFDKMLASQEVATLITALGCGIGRDEYNPDKLRYHSIIIMTDADVDGSHIRTLLLTFFYRQMPEIIERGHIFIAQPPLYKVKKGKQEQYIKDDDAMDEYLMSIALDGAALYVSEHAPAMHGAQLEKLVVDYHAAHKIIRRMERLYPLSMLNSLVYHSTLTEDDLSDKAKVEEWMSGLVNRLNNAEEQSSTYSYTITQNEENRLFEPVLRIRTYGIDTDYKLDYDFIHSSEYQRITNLGDIIGNLIEEGAYIERGERRQAISSFEEALEWLTKESRRGLAVQRYKGLGEMNPEQLWETTMNPDTRRMMQVTVKDAIATDELFTTLMGDAVEPRRAFIEENALKAENIDI	MSNTYDSSSIKVLKGLDAVRKRPGMYIGDTDDGTGLHHMVFEVVDNAIDEALAGYCKDIIVTIHNDNSVSVQDDGRGIPTGIHEEEGVSAAEVIMTVLHAGGKFDDNSYKVSGGLHGVGVSVVNALSEKLELVIRRDGKVHEQIYRHGEPQDRLTVVGETDKTGTRVRFWPSMDTFKGETEFQYDILAKRLRELSFLNSGVSIRLIDKRDGKEDHFHYEGGIKAFVEYLSRAKTSIHNNVFYFSTEKDDIGVEISMQWNDSFQENVYCFTNNIPQRDGGAHLAGFRAAMTRTLNSYIEKEGLNKKSKVSTTGDDAREGLVAVISVKVPDPKFSSQTKDKLVSSEVKTAVETLMNEKLSEYLDENPNDTKIIVGKIIDAARAREAARRAREMTRRKGALDLAGLPGKLADCQERDPAFSELYLVEGDSAGGSAKQGRNRKNQAILPLKGKILNVEKARFDKMLASQEVATLITALGCGIGRDEYNPDKLRYHSIIIMTDADVDGSHIRTLLLTFFYRQMPEIIERGYVYIAQPPLYKVKKGKQEQYIKDDEAMEQYQVSIALDGAALYVNENAAPIQGEHLEKLLHEYNGAHKIIRRLERLYPLALLNSLVYQPKLEESALLNKTEVEAWAQSLTERLTRHEEHGSTYSYRIAENKERQLFEPVLTIRTHGVDTDYNLDFDFVHGSEYARISKLGELIRGLIEEGAYVVRGERRQNVSNFEQALDWLMKESRRGLAVQRYKGLGEMNPEQLWETTMNPETRRMLQVTVKDAIATDQLFTTLMGDDVEPRRAFIEENALKAANIDV	100	gnl|BL_ORD_ID|1988|hsp_num:0	535	0	2412	enoxacin; ciprofloxacin; levofloxacin; moxifloxacin; gatifloxacin; lomefloxacin; nalidixic acid; norfloxacin; ofloxacin; trovafloxacin; grepafloxacin; sparfloxacin; pefloxacin	Curated-R	ERR6053424	Proteus	Janes et al. 2022	Culture-confirmed_UTI
SRR17798720_vamb_All5701	SRR17798720_471_3 # 1833 # 4316 # 1 # ID=22_3;partial=00;start_type=ATG;rbs_motif=GGxGG;rbs_spacer=3-4bp;gc_cont=0.647	SRR17798720_471	1833	4316	+	Strict	500	28.4906	CTX-M-75	100	3001936	protein homolog model			cephalosporin	antibiotic inactivation	CTX-M beta-lactamase	ATGACGCACAACGAAACGACAGTTAATTCCTCCGCTGACCCGGCGGTGGATCCAGCGCTGGACCCGACCGGGTTGCGCCGGAAAGACCTGGGGCGCCGCCTGGTGGTGGCCGTGATTTTTGGTCTGCCGGTGATGGCGATCTCCATGCTGGAAGTCCTGCAGTTCCCGGCCTGGCAGTGGGTTGTAGGTGTTTGCAGCCTGCCGGTGGTGGGCTGGGCCGCCGCACCGTTTCACCGCGGGGCTCTGCGGGCGGCACGAGGGGGGTCCACCACGATGGACACCCTGGTCGCGTTGGGAGTGAGCGTGGCGACGCTGTACTCCTGGGGGGCGCTGATTTTCACCCCCGCCGGCCGTATCGGCATGACCATGAACATGAGCCTGAACCCGCTCGCGGCAGCGCACGAAACGGGACCCGGCGGCGAAATCTTTTTCGAAACCGCCGTGATGATTACCGTATTCTTGCTGACCGGACGGTATTTGGAGGCCCGAGCCAAGTCCTCGGCAACCTCGGCGCTACGCGCCTTGCTGTCCCTAGGGGCAAAACAGGCCGTGCGCGTCACTCGCCCCGGCGACCCTCGTGACACGACCACGCCTTGGGAAACTGAAACTATCGACGTCGCCGCGCTCCAGCCGGGGGACTACTTTTTGGTACCAGCCGGGGAAAAAATCGCCACCGACGGCATCGTTTTCGAGGGACATTCCACCGTTGACGAATCCATGCTGACCGGCGAACCTATCCCGGTCGAAAAATCCGTGGGCGATAGTGTGACCGGCGCCACCATCAACGTCCAAGGCCTGCTGGTCGTCCAGGCCACCAAGGTCGGTGCGGAAACGAAACTGGCCCAAATCACCCGGCTGGTGACCCGCGCTCAAGCCGAGAAAGCCCCGGTTTCCCGCCTAGCGGACCGAGTGTCGGCGGTGTTCGTCCCGGTGGTAATCGTCCTGGCTGTCCTGACTTTCGCGCTGTGGCTGGGACGCGGACAACCGTTCCCTGCCGCTTTCACCGCCGGGGTATCAGTGCTGGTCATCGCCTGTCCGTGCGCGTTGGGGTTGGCGACCCCGATGGCCTTGCTGGTCGGGTCCACCCGGGCGTCCCGCGCGGGTATCCTGCTGAAAGGCCCCCAGATTCTGGAGGAAACCCGGCGCATCAACACCCTGGTCATGGACAAAACCGGCACGCTGACCAGCGGGGAAATGCGCCTGGAGGACGTGACGGTGTCCACTCCGAGGCCCGCGGACATGGCGTCGCTCTCGGACACCGAGGCTCTCGCGTTGGCGGCCAGCCTGGAGGCCGGATCCCCCCACCCGATTGGAAAAGCCCTGGTCGCAGCGGCAAAAGCGAGAGACTGCGGGAGCGGGCCCGGCGCCTTGACCGGTTTCGCCACCTTCATCGGACGCGGCGCCGGAGGTTTCGTGGACGGCGTGGCCTATGCGATTGGGAAACCGAAGTGGCTCACGGCGATGGACGCGGACATTCCCCCGGAGCTAGCTGCGGCGATTGGGGCCGCCCAGTCACAAGGGCGGACCGTGGCGGTGTTGGCTACGGGTGCGGACTGGTCGTCACAAGTTTCCGGGGACGCCTGTCCGGTGTTGCCAGGTGAGCCGGCCGGTAACGGGCAGCTGGCGGCGGGGAGAGCCAGTAGGGAAATGACCTTGAAAGTCACGGGAATGACCTGCGCGTCTTGCGTGGCGCGAGTGGAAAAGCGGCTCAATAAACTCGATGGGGTTTCGGCCTTAGTGAACCTCCCCTTAGAAATCGCCAACGTGACGCTCACCGCGGATATCCCGGCTGAAACCCTGATTGCGCAGGTCGAAAAGGCCGGGTACGGGGCCAGTTTGCTGGACAGTGCGGGAACCGCGGTCGAACCGGGCCGGCGCAGCGAAAACAATACCGCGGCGGTGGCGGGAGACCTGGTGCAGGCCCGAGCCCTCGCCGTGTTTACCTTCAGCGACCCGGTCAAACCCGAAGCCGCACACACGGTAGCCAGCCTGAAAGCGGCCGGTATCGAAACCGTCCTGCTGACCGGAGATCAGAGCGAACCAGCACGCCTAGCGGCCGACCAGGCCGGAATCGAAACGGTCGTGGCGGGGGTCAGCCCGGAAGGCAAAGTCGACGCGATCCGGGAACTGCAAGACGCCGGGAAAATCGTGGCAATGGTCGGGGACGGTGTCAACGATGCGGCCGCTCTGGCCGCCGCCGACCTGGGGATTGCCCTAGCCACCGGCACCGATGCGGCTATTGGTGCCGCGGACATCACCCTGGTGAACCCCAGTCTGGAGGCAATCACCCAGGCTATCAACGTGTCTCGAGCCACCCTGAGAAATATCAAAGAGAACCTCGCCTGGGCTTTTGGTTACAACATTGTGGCCATACCCCTGGCTGCCGCGGGAATGTTGAACCCGGGGCTGGCGGGGGCTTTCATGGCGTCCAGCTCGGTGCTGGTGGTGCTGAACTCCCTGCGCCTAAACCGCGTCCACCTGTAA	MTHNETTVNSSADPAVDPALDPTGLRRKDLGRRLVVAVIFGLPVMAISMLEVLQFPAWQWVVGVCSLPVVGWAAAPFHRGALRAARGGSTTMDTLVALGVSVATLYSWGALIFTPAGRIGMTMNMSLNPLAAAHETGPGGEIFFETAVMITVFLLTGRYLEARAKSSATSALRALLSLGAKQAVRVTRPGDPRDTTTPWETETIDVAALQPGDYFLVPAGEKIATDGIVFEGHSTVDESMLTGEPIPVEKSVGDSVTGATINVQGLLVVQATKVGAETKLAQITRLVTRAQAEKAPVSRLADRVSAVFVPVVIVLAVLTFALWLGRGQPFPAAFTAGVSVLVIACPCALGLATPMALLVGSTRASRAGILLKGPQILEETRRINTLVMDKTGTLTSGEMRLEDVTVSTPRPADMASLSDTEALALAASLEAGSPHPIGKALVAAAKARDCGSGPGALTGFATFIGRGAGGFVDGVAYAIGKPKWLTAMDADIPPELAAAIGAAQSQGRTVAVLATGADWSSQVSGDACPVLPGEPAGNGQLAAGRASREMTLKVTGMTCASCVARVEKRLNKLDGVSALVNLPLEIANVTLTADIPAETLIAQVEKAGYGASLLDSAGTAVEPGRRSENNTAAVAGDLVQARALAVFTFSDPVKPEAAHTVASLKAAGIETVLLTGDQSEPARLAADQAGIETVVAGVSPEGKVDAIRELQDAGKIVAMVGDGVNDAAALAAADLGIALATGTDAAIGAADITLVNPSLEAITQAINVSRATLRNIKENLAWAFGYNIVAIPLAAAGMLNPGLAGAFMASSSVLVVLNSLRLNRVHL	MMTQSIRRSMLTVMATLSLLFSSATLHAQANSVQQQLEALEKSSGGRLGVALINTADNSQILYRADERFAMCSTSKVMAAAAVLKQSESDKHLLNQRVEIKKSDLVNYNPIAEKHVNGTMTLAELGAAALQYSDNTAMNKLIAHLGGPDKVTAFARSLGDETFRLDRTEPTLNTAIPGDPRDTTTPLAMAQTLKNLTLGKALAETQRAQLVTWLKGNTTGSASIRAGLPKSWVVGDKTGSGDYGTTNDIAVIWPENHAPLVLVTYFTQPEQKAESRRDILAAAAKIVTHGF	284.19	gnl|BL_ORD_ID|1701|hsp_num:0	1848	528	558			SRR17798720	Mobiluncus	Neugent et al. 2022	Culture-confirmed_UTI
SRR17798720_vamb_All5701	SRR17798720_30_28 # 40613 # 41191 # -1 # ID=28_28;partial=00;start_type=ATG;rbs_motif=AGxAG;rbs_spacer=5-10bp;gc_cont=0.440	SRR17798720_30	40613	41191	-	Strict	275	24.2534	AAC(6')-Ii	100	3002556	protein homolog model			aminoglycoside antibiotic	antibiotic inactivation	AAC(6')	ATGCTAGCTCGGACATTATACTTCACCTCAGTTGCAGCGATTGTAGTTGCTCTGGCATCTTGCACCCTCGGGTCAACAGGTTCTACTTCACGAGATCCGTCACCTGCGGCTCTGGAATATGCTTACGTAGGACCAGATGCACCCCCTACACTCGTTGTAAATGGAAAAGAGATTACACCAGTCGAGTTTCTGTGGTTACCCGATTTCGAGGCACAGATAGGCAACATGGTAACGTCTATGGAGCATATACCTATCGTGACACGAAAGAATCCTGCTTTTCTCGAACTGCGATTTTACAGGATTGCACCACCGCCCTCGACTTTAGTCCGTCAGTGTGAGCAAATTTACAAGAAAGAATCAGTTAATCCCAACAAATGCACATACCAAGAATTCGGCATCAATTTACAGGAAGATTGGCAGGTAAGAGACTCTTTCATAGAGCTAAGGTTACCTATTACGATGAAGTCTAAATACGTGACATTATCTATCTTTTATCCCAATGCAAATGGTTGGGACAAAGCCTCTACTGATAGTCCGATGAACCATGCCAACTATGTATTCATTCTTAAAAGCGATTGA	MLARTLYFTSVAAIVVALASCTLGSTGSTSRDPSPAALEYAYVGPDAPPTLVVNGKEITPVEFLWLPDFEAQIGNMVTSMEHIPIVTRKNPAFLELRFYRIAPPPSTLVRQCEQIYKKESVNPNKCTYQEFGINLQEDWQVRDSFIELRLPITMKSKYVTLSIFYPNANGWDKASTDSPMNHANYVFILKSD	MIISEFDRNNPVLKDQLSDLLRLTWPEEYGDSSAEEVEEMMNPERIAVAAVDQDELVGFIGAIPQYGITGWELHPLVVESSRRKNQIGTRLVNYLEKEVASRGGITIYLGTDDLDHGTTLSQTDLYVHTFDKVASIQNLREHPYEFYEKLGYKIVGVLPNANGWDKPDIWMAKTIIPRPDSQ	105.49	gnl|BL_ORD_ID|1039|hsp_num:0	1050	474	498	dibekacin; amikacin; sisomicin; netilmicin; tobramycin; 2'-N-ethylnetilmicin; 5-episisomicin		SRR17798720	Mobiluncus	Neugent et al. 2022	Culture-confirmed_UTI
SRR17798718_vamb_All970	SRR17798718_16_104 # 112779 # 113456 # -1 # ID=3_104;partial=00;start_type=GTG;rbs_motif=GGA/GAG/AGG;rbs_spacer=5-10bp;gc_cont=0.566	SRR17798718_16	112779	113456	-	Perfect	400	453.366	kdpE	100	3003841	protein homolog model			aminoglycoside antibiotic	antibiotic efflux	kdpDE	GTGACAAACGTTCTGATTGTTGAAGATGAACAGGCTATTCGTCGCTTTCTGCGCACGGCGCTGGAGGGCGACGGGATGCGCGTCTTTGAGGCCGAAACGCTGCAACGCGGCTTGCTGGAAGCGGCAACCCGTAAGCCAGATTTGATTATTCTCGATCTCGGCCTGCCCGATGGTGATGGGATTGAGTTTATCCGCGACCTGCGCCAGTGGAGCGCGGTGCCGGTGATTGTGCTTTCCGCACGCAGCGAAGAGAGCGACAAAATCGCCGCGCTGGATGCCGGAGCGGATGATTATCTGAGTAAGCCGTTTGGCATTGGCGAATTGCAGGCCCGTCTGCGCGTCGCATTACGCCGCCACTCTGCCACCACCGCGCCCGATCCGCTGGTAAAATTTTCCGATGTTACCGTCGATTTAGCCGCCCGCGTGATTCACCGGGGTGAGGAAGAGGTGCATCTCACACCAATTGAGTTCCGCCTGCTGGCGGTGCTGCTCAACAATGCCGGAAAAGTACTCACCCAGCGCCAGCTCCTTAACCAGGTGTGGGGGCCAAACGCGGTCGAACACAGTCACTATTTGCGTATTTATATGGGACATCTGCGACAAAAACTGGAACAGGATCCCGCCCGCCCACGCCATTTCATTACTGAAACCGGTATTGGCTATCGGTTTATGCTTTGA	MTNVLIVEDEQAIRRFLRTALEGDGMRVFEAETLQRGLLEAATRKPDLIILDLGLPDGDGIEFIRDLRQWSAVPVIVLSARSEESDKIAALDAGADDYLSKPFGIGELQARLRVALRRHSATTAPDPLVKFSDVTVDLAARVIHRGEEEVHLTPIEFRLLAVLLNNAGKVLTQRQLLNQVWGPNAVEHSHYLRIYMGHLRQKLEQDPARPRHFITETGIGYRFML	MTNVLIVEDEQAIRRFLRTALEGDGMRVFEAETLQRGLLEAATRKPDLIILDLGLPDGDGIEFIRDLRQWSAVPVIVLSARSEESDKIAALDAGADDYLSKPFGIGELQARLRVALRRHSATTAPDPLVKFSDVTVDLAARVIHRGEEEVHLTPIEFRLLAVLLNNAGKVLTQRQLLNQVWGPNAVEHSHYLRIYMGHLRQKLEQDPARPRHFITETGIGYRFML	100	gnl|BL_ORD_ID|2100|hsp_num:0	2331	0	675	kanamycin A		SRR17798718	Escherichia	Neugent et al. 2022	Culture-confirmed_UTI
SRR17798718_vamb_All970	SRR17798718_115_4 # 3522 # 4754 # 1 # ID=4_4;partial=00;start_type=ATG;rbs_motif=AGGAG;rbs_spacer=5-10bp;gc_cont=0.544	SRR17798718_115	3522	4754	+	Strict	700	798.89	mdtM	97.8	3001214	protein homolog model			fluoroquinolone antibiotic; lincosamide antibiotic; nucleoside antibiotic; phenicol antibiotic; disinfecting agents and antiseptics	antibiotic efflux	major facilitator superfamily (MFS) antibiotic efflux pump	ATGCCACGTTTTTTTGCCCGCCATACCGCCACGCTGTTTTTCCCGATGGCGTTGATTTTGTATGATTTTGCCGCGTACCTGTCGACGGACCTGATTCAGCCAGGGATCATTAATGTGGTCCGTGATTTTAATGCCGATGTCAGTCTGGCCCCGGCTGCCGTCAGTCTCTATCTCGCTGGAGGCATGGCATTGCAGTGGCTGCTGGGGCCGCTTTCCGACAGGATTGGCCGCAGGCCGGTGCTGATTACCGGGGCGCTAATATTTACCCTTGCCTGCGCTGCGACAATGTTCACAACGTCTATGACACAGTTTCTTATCGCGCGTGCAATTCAGGGCACCAGTATCTGTTTTATTGCTACCGTTGGTTATGTCACGGTGCAGGAGGCGTTCGGACAGACAAAAGGGATTAAGTTGATGGCGATTATCACCTCCATCGTACTGATTGCGCCGATTATTGGCCCGCTTTCCGGCGCAGCTCTGATGCACTTTGTGCACTGGAAAGTCCTTTTTGCCATCATTGCGGTTATGGGGTTTATCTCATTTGTTGGCTTACTGCTGGCGATGCCAGAGACGGTGAAGCGCGGCGCGGTTCCATTTAGCGCCAAAAGCGTCTTGCGCGATTTTCGTAATGTCTTTTGCAATCGGCTGTTCCTCTTTGGCGCAGCAACCATCTCTTTAAGCTATATCCCAATGATGAGTTGGGTGGCTGTCTCGCCGGTGATCCTGATCGACGCGGGCGGCTTAACAACTTCGCAGTTCGCCTGGACACAGGTTCCGGTGTTCGGCGCGGTGATTGTCGCGAATGCCATCGTGGCGCGTTTCGTTAAAGATCCGACCGAACCGCGCTTTATCTGGCGTGCCGTACCCATTCAACTGGTCGGCCTCGCGCTGTTGATTATCGGCAATCTGCTGTCACCGCACGTCTGGCTGTGGTCGGTGCTGGGCACCAGTCTGTATGCTTTCGGGATTGGTTTGATCTTCCCGACATTATTCCGCTTTACGCTTTTTTCCAATAACTTACCGAAAGGGACCGTCTCCGCATCGCTGAATATGGTGATCCTGATGGTGATGTCTGTCTCGGTCGAAATCGGCCGCTGGCTGTGGTTTAACGGCGGTCGCTTGCCGTTTCATCTGTTAGCCGTCGTGGCGGGCGTTATCGTCGTTTTCACCCTGGCAGGATTGCTCAATCGCGTGCGCCAACATCAGGCTGCCGAGCTGGCGGAGGAGCGGTGA	MPRFFARHTATLFFPMALILYDFAAYLSTDLIQPGIINVVRDFNADVSLAPAAVSLYLAGGMALQWLLGPLSDRIGRRPVLITGALIFTLACAATMFTTSMTQFLIARAIQGTSICFIATVGYVTVQEAFGQTKGIKLMAIITSIVLIAPIIGPLSGAALMHFVHWKVLFAIIAVMGFISFVGLLLAMPETVKRGAVPFSAKSVLRDFRNVFCNRLFLFGAATISLSYIPMMSWVAVSPVILIDAGGLTTSQFAWTQVPVFGAVIVANAIVARFVKDPTEPRFIWRAVPIQLVGLALLIIGNLLSPHVWLWSVLGTSLYAFGIGLIFPTLFRFTLFSNNLPKGTVSASLNMVILMVMSVSVEIGRWLWFNGGRLPFHLLAVVAGVIVVFTLAGLLNRVRQHQAAELAEER	MPRFFTRHAATLFFPMALILYDFAAYLSTDLIQPGIINVVRDFNADVSLAPAAVSLYLAGGMALQWLLGPLSDRIGRRPVLITGALIFTLACAATMFTTSMTQFLIARAIQGTSICFIATVGYVTVQEAFGQTKGIKLMAIITSIVLIAPIIGPLSGAALMHFMHWKVLFAIIAVMGFISFVGLLLAMPETVKRGAVPFSAKSVLRDFRNVFCNRLFLFGAATISLSYIPMMSWVAVSPVILIDAGSLTTSQFAWTQVPVFGAVIVANAIVARFVKDPTEPRFIWRAVPIQLVGLSLLIVGNLLSPHVWLWSVLGTSLYAFGIGLIFPTLFRFTLFSNKLPKGTVSASLNMVILMVMSVSVEIGRWLWFNGGRLPFHLLAVVAGVIVVFTLAGLLNRVRQHQAAELVEEQ	100	gnl|BL_ORD_ID|1094|hsp_num:0	1191	0	1230	acriflavine; lincomycin; puromycin; chloramphenicol; norfloxacin		SRR17798718	Escherichia	Neugent et al. 2022	Culture-confirmed_UTI
SRR17798718_vamb_All970	SRR17798718_22_63 # 65509 # 66330 # -1 # ID=18_63;partial=00;start_type=ATG;rbs_motif=GGA/GAG/AGG;rbs_spacer=5-10bp;gc_cont=0.526	SRR17798718_22	65509	66330	-	Perfect	500	544.273	bacA	100	3002986	protein homolog model			peptide antibiotic	antibiotic target alteration	undecaprenyl pyrophosphate related proteins	ATGAGCGATATGCACTCGCTGCTGATAGCGGCAATATTGGGTGTGGTCGAAGGATTGACAGAATTTCTGCCGGTATCCAGCACGGGCCATATGATTATTGTCGGTCACTTGTTGGGGTTTGAGGGCGACACGGCGAAAACCTTTGAAGTTGTGATCCAGTTAGGATCAATTCTGGCGGTAGTAGTGATGTTCTGGCGGCGTCTGTTTGGCCTGATTGGCATCCACTTTGGCCGCCCGTTGCAGCACGAAGGTGAAAGCAAAGGTCGTTTAACGCTGATCCACATTTTGCTGGGGATGATTCCGGCGGTGGTATTGGGGCTGTTGTTCCACGACACGATTAAGTCATTGTTTAACCCGATAAATGTGATGTATGCGCTGGTCGTTGGCGGTTTGTTGCTGATTGCCGCCGAATGCCTGAAGCCGAAAGAGCCGCGTGCGCCGGGTCTTGATGATATGACCTATCGTCAGGCATTTATGATTGGCTGTTTCCAGTGTCTGGCGCTGTGGCCGGGTTTCTCCCGTTCCGGGGCGACCATTTCAGGTGGGATGCTGATGGGGGTGAGCCGTTACGCTGCTTCCGAGTTTTCGTTCCTGCTGGCGGTGCCGATGATGATGGGCGCAACGGCGCTCGATCTCTACAAAAGCTGGGGCTTCCTGACAAGCGGCGATATCCCGATGTTTGCCGTTGGGTTTATCACCGCTTTTGTGGTGGCGCTGATAGCGATTAAAACCTTCCTGCAATTGATTAAGCGCATTTCGTTTATCCCGTTCGCCATTTATCGCTTTATTGTGGCGGCTGCGGTGTATGTCGTGTTCTTTTAA	MSDMHSLLIAAILGVVEGLTEFLPVSSTGHMIIVGHLLGFEGDTAKTFEVVIQLGSILAVVVMFWRRLFGLIGIHFGRPLQHEGESKGRLTLIHILLGMIPAVVLGLLFHDTIKSLFNPINVMYALVVGGLLLIAAECLKPKEPRAPGLDDMTYRQAFMIGCFQCLALWPGFSRSGATISGGMLMGVSRYAASEFSFLLAVPMMMGATALDLYKSWGFLTSGDIPMFAVGFITAFVVALIAIKTFLQLIKRISFIPFAIYRFIVAAAVYVVFF	MSDMHSLLIAAILGVVEGLTEFLPVSSTGHMIIVGHLLGFEGDTAKTFEVVIQLGSILAVVVMFWRRLFGLIGIHFGRPLQHEGESKGRLTLIHILLGMIPAVVLGLLFHDTIKSLFNPINVMYALVVGGLLLIAAECLKPKEPRAPGLDDMTYRQAFMIGCFQCLALWPGFSRSGATISGGMLMGVSRYAASEFSFLLAVPMMMGATALDLYKSWGFLTSGDIPMFAVGFITAFVVALIAIKTFLQLIKRISFIPFAIYRFIVAAAVYVVFF	100	gnl|BL_ORD_ID|1675|hsp_num:0	1820	0	819	bacitracin; bacitracin A; bacitracin B; bacitracin F		SRR17798718	Escherichia	Neugent et al. 2022	Culture-confirmed_UTI
SRR17798718_vamb_All970	SRR17798718_47_32 # 32569 # 33726 # 1 # ID=23_32;partial=00;start_type=ATG;rbs_motif=GGA/GAG/AGG;rbs_spacer=5-10bp;gc_cont=0.546	SRR17798718_47	32569	33726	+	Perfect	675	778.859	mdtE	100	3000795	protein homolog model			macrolide antibiotic; fluoroquinolone antibiotic; penicillin beta-lactam	antibiotic efflux	resistance-nodulation-cell division (RND) antibiotic efflux pump	ATGAACAGAAGAAGAAAGCTGTTAATACCGTTGTTATTCTGCGGCGCGATGCTCACCGCCTGCGATGACAAATCGGCGGAAAACGCCGCCGCCATGACGCCTGAGGTCGGTGTCGTCACACTCTCCCCCGGTTCGGTCAATGTGTTGAGCGAATTGCCCGGTAGAACCGTTCCTTATGAAGTTGCCGAGATACGTCCCCAGGTGGGCGGTATTATCATTAAACGCAACTTTATCGAAGGCGATAAAGTGAACCAGGGCGATTCGCTGTATCAGATTGATCCTGCACCTTTACAGGCCGAGCTAAACTCCGCCAAAGGCTCGCTGGCGAAAGCGCTCTCTACCGCCAGCAATGCCCGCATCACCTTTAACCGCCAGGCATCGTTGCTGAAGACCAACTACGTTAGCCGTCAGGATTACGACACCGCGCGCACCCAGTTGAATGAAGCAGAAGCCAATGTCACCGTCGCCAAAGCGGCTGTTGAACAGGCGACGATCAATCTGCAATACGCGAATGTCACCTCGCCGATTACGGGCGTCAGCGGGAAATCGTCGGTGACCGTCGGCGCACTCGTTACCGCTAATCAGGCAGATTCGCTGGTTACCGTACAACGTCTGGACCCGATTTATGTCGATCTCACGCAGTCGGTGCAAGATTTCTTACGCATGAAAGAAGAGGTCGCCAGTGGGCAAATCAAACAGGTTCAGGGCAGTACGCCAGTACAGCTCAATCTGGAAAATGGTAAACGCTACAGCCAGACCGGCACGCTGAAATTCTCCGACCCGACAGTGGATGAAACCACGGGCTCCGTGACGTTACGGGCGATTTTCCCCAACCCAAATGGTGACTTGCTGCCTGGCATGTACGTCACGGCATTAGTGGATGAAGGTAGCCGCCAGAATGTATTACTGGTGCCGCAGGAAGGCGTCACCCACAACGCCCAGGGTAAAGCAACGGCGCTCATTCTGGATAAAGACGATGTCGTGCAGCTACGCGAAATTGAAGCCAGCAAAGCCATCGGCGACCAGTGGGTCGTCACCTCTGGCTTGCAGGCTGGCGATCGGGTGATCGTTTCCGGTTTGCAACGCATTCGTCCGGGTATCAAAGCACGAGCAATTTCCTCCAGCCAGGAAAACGCCAGCACCGAATCGAAACAATAA	MNRRRKLLIPLLFCGAMLTACDDKSAENAAAMTPEVGVVTLSPGSVNVLSELPGRTVPYEVAEIRPQVGGIIIKRNFIEGDKVNQGDSLYQIDPAPLQAELNSAKGSLAKALSTASNARITFNRQASLLKTNYVSRQDYDTARTQLNEAEANVTVAKAAVEQATINLQYANVTSPITGVSGKSSVTVGALVTANQADSLVTVQRLDPIYVDLTQSVQDFLRMKEEVASGQIKQVQGSTPVQLNLENGKRYSQTGTLKFSDPTVDETTGSVTLRAIFPNPNGDLLPGMYVTALVDEGSRQNVLLVPQEGVTHNAQGKATALILDKDDVVQLREIEASKAIGDQWVVTSGLQAGDRVIVSGLQRIRPGIKARAISSSQENASTESKQ	MNRRRKLLIPLLFCGAMLTACDDKSAENAAAMTPEVGVVTLSPGSVNVLSELPGRTVPYEVAEIRPQVGGIIIKRNFIEGDKVNQGDSLYQIDPAPLQAELNSAKGSLAKALSTASNARITFNRQASLLKTNYVSRQDYDTARTQLNEAEANVTVAKAAVEQATINLQYANVTSPITGVSGKSSVTVGALVTANQADSLVTVQRLDPIYVDLTQSVQDFLRMKEEVASGQIKQVQGSTPVQLNLENGKRYSQTGTLKFSDPTVDETTGSVTLRAIFPNPNGDLLPGMYVTALVDEGSRQNVLLVPQEGVTHNAQGKATALILDKDDVVQLREIEASKAIGDQWVVTSGLQAGDRVIVSGLQRIRPGIKARAISSSQENASTESKQ	100	gnl|BL_ORD_ID|1750|hsp_num:0	1903	0	1155	erythromycin; cloxacillin; oxacillin; norfloxacin		SRR17798718	Escherichia	Neugent et al. 2022	Culture-confirmed_UTI
SRR17798718_vamb_All970	SRR17798718_47_33 # 33751 # 36864 # 1 # ID=23_33;partial=00;start_type=ATG;rbs_motif=GGA/GAG/AGG;rbs_spacer=5-10bp;gc_cont=0.531	SRR17798718_47	33751	36864	+	Perfect	1850	2105.87	mdtF	100	3000796	protein homolog model			macrolide antibiotic; fluoroquinolone antibiotic; penicillin beta-lactam	antibiotic efflux	resistance-nodulation-cell division (RND) antibiotic efflux pump	ATGGCTAACTATTTTATTGATCGCCCGGTTTTTGCCTGGGTACTTGCCATTATTATGATGCTTGCAGGTGGTCTGGCGATCATGAACTTACCGGTTGCGCAGTATCCGCAGATTGCGCCACCGACCATTACCGTCAGCGCTACCTATCCAGGTGCCGATGCGCAAACGGTAGAAGACTCGGTCACTCAGGTGATTGAGCAAAATATGAATGGGCTTGATGGCCTGATGTACATGTCTTCAACCAGTGATGCGGCGGGCAATGCCTCTATCACTCTGACCTTCGAGACTGGGACATCTCCTGATATCGCACAGGTTCAAGTGCAAAATAAACTGCAACTCGCTATGCCTTCATTACCTGAAGCAGTGCAGCAGCAGGGGATTAGCGTCGATAAGTCGAGCAGTAATATCCTGATGGTAGCGGCGTTTATTTCTGATAACGGCAGCCTCAACCAGTACGATATCGCGGACTATGTAGCGTCTAATATCAAAGACCCGCTAAGCCGTACCGCGGGCGTTGGTAGCGTACAACTCTTTGGTTCCGAGTATGCCATGCGTATCTGGCTGGACCCGCAAAAACTCAATAAATATAACCTGGTACCTTCCGATGTTATTTCCCAGATTAAGGTGCAAAACAACCAGATTTCCGGTGGTCAACTGGGTGGCATGCCACAGGCGGCAGACCAGCAGCTAAACGCCTCGATCATTGTGCAGACGCGTCTGCAAACGCCGGAAGAATTTGGCAAAATCCTGTTGAAAGTTCAGCAAGATGGTTCGCAAGTGCTGCTGCGTGATGTCGCTCGCGTCGAACTTGGGGCGGAAGATTATTCCACCGTGGCGCGCTATAACGGCAAACCTGCTGCCGGGATCGCCATCAAACTGGCTGCCGGAGCAAACGCCCTGGATACCTCGCGGGCAGTCAAAGAGGAACTGAACCGCTTATCAGCCTATTTCCCGGCAAGTCTGAAGACGGTTTATCCTTACGACACCACGCCGTTTATCGAAATTTCTATTCAGGAAGTTTTCAAAACACTGGTTGAGGCTATCATCCTAGTCTTCCTGGTCATGTATCTGTTTTTGCAGAATTTCCGTGCCACAATCATCCCGACGATTGCCGTACCGGTGGTTATTCTCGGGACGTTTGCGATCTTGTCGGCGGTCGGTTTCACCATCAACACGTTGACTATGTTCGGGATGGTGCTGGCGATAGGGTTACTGGTGGATGACGCCATCGTGGTGGTGGAGAACGTCGAGCGTGTCATTGCGGAAGATAAGCTACCGCCGAAGGAAGCGACGCATAAATCGATGGGGCAGATCCAACGTGCGCTGGTCGGTATTGCCGTTGTTCTTTCCGCAGTGTTTATGCCGATGGCCTTTATGAGCGGTGCAACCGGGGAGATCTACCGCCAGTTCTCCATCACGCTGATCTCCTCCATGCTGCTTTCAGTATTTGTGGCAATGAGCCTGACCCCTGCCCTGTGCGCCACCATTCTGAAAGCCGCGCCGGAAGGCGGTCACAAACCTAACGCCCTGTTCGCACGCTTCAACACGCTGTTTGAAAAATCAACTCAACACTATACCGATAGCACCCGCTCGCTGTTGCGTTGTACCGGTCGCTACATGGTGGTCTACCTGCTGATTTGCGCCGGGATGGCGGTGCTGTTCCTGCGCACGCCGACCTCTTTCTTACCAGAAGAGGATCAGGGGGTATTTATGACCACCGCGCAGTTACCTTCCGGTGCCACCATGGTTAACACCACGAAAGTGCTGCAACAGGTGACGGATTATTATCTGACTAAAGAGAAAGATAATGTCCAGTCGGTGTTTACCGTTGGCGGCTTTGGCTTCAGCGGTCAGGGGCAAAACAACGGCCTGGCGTTTATCAGTCTCAAGCCGTGGTCTGAACGTGTCGGTGAGGAAAACTCGGTTACCGCGATCATTCAGCGGGCAATGATTGCGTTAAGCAGTATCAATAAAGCCGTCGTCTTCCCGTTCAACTTACCCGCGGTGGCTGAACTGGGTACCGCGTCAGGTTTTGATATGGAACTGCTGGACAACGGTAACCTGGGGCACGAAAAACTAACCCAGGCGCGAAACGAGCTGTTATCACTGGCAGCGCAATCACCGAATCAGGTCACCGGGGTACGCCCGAACGGCCTGGAAGATACGCCGATGTTCAAAGTGAACGTCAACGCTGCGAAAGCTGAAGCGATGGGCGTGGCGCTGTCTGATATCAACCAGACAATTTCCACCGCCTTCGGCAGCAGCTACGTGAACGACTTCCTCAACCAGGGGCGGGTGAAAAAAGTGTATGTCCAGGCAGGCACGCCGTTCCGTATGTTGCCGGATAACATCAACCAATGGTATGTACGCAACGCCTCTGGCACGATGGCACCGCTTTCTGCCTACTCGTCTACCGAATGGACCTATGGTTCACCGCGACTGGAACGCTACAACGGCATCCCGTCAATGGAGATTTTAGGTGAAGCGGCGGCCGGGAAAAGTACCGGTGACGCCATGAAATTTATGGCAGACCTGGTCGCTAAACTTCCGGCAGGCGTCGGCTACTCATGGACCGGACTATCGTATCAGGAAGCGTTATCCTCAAATCAGGCTCCTGCGCTGTATGCGATTTCACTGGTCGTGGTGTTCCTCGCCCTCGCCGCACTCTATGAGAGCTGGTCAATTCCGTTCTCGGTGATGTTGGTTGTTCCGTTAGGCGTCGTTGGCGCATTACTGGCCACCGATCTGCGCGGCTTAAGTAATGACGTCTACTTCCAGGTTGGTTTGCTGACCACCATCGGGCTTTCCGCCAAAAACGCCATCCTGATTGTCGAATTTGCCGTTGAGATGATGCAGAAAGAAGGGAAAACGCCGATAGAGGCAATCATCGAAGCGGCGCGGATGCGTTTACGCCCAATCCTGATGACCTCTCTGGCCTTTATTCTCGGCGTGCTGCCGCTGGTTATCAGTCATGGTGCCGGTTCTGGCGCGCAAAACGCGGTAGGTACCGGCGTGATGGGCGGGATGTTTGCCGCAACAGTGCTGGCAATTTACTTCGTTCCGGTCTTTTTCGTTGTAGTGGAACATCTCTTTGCCCGCTTTAAAAAAGCGTAA	MANYFIDRPVFAWVLAIIMMLAGGLAIMNLPVAQYPQIAPPTITVSATYPGADAQTVEDSVTQVIEQNMNGLDGLMYMSSTSDAAGNASITLTFETGTSPDIAQVQVQNKLQLAMPSLPEAVQQQGISVDKSSSNILMVAAFISDNGSLNQYDIADYVASNIKDPLSRTAGVGSVQLFGSEYAMRIWLDPQKLNKYNLVPSDVISQIKVQNNQISGGQLGGMPQAADQQLNASIIVQTRLQTPEEFGKILLKVQQDGSQVLLRDVARVELGAEDYSTVARYNGKPAAGIAIKLAAGANALDTSRAVKEELNRLSAYFPASLKTVYPYDTTPFIEISIQEVFKTLVEAIILVFLVMYLFLQNFRATIIPTIAVPVVILGTFAILSAVGFTINTLTMFGMVLAIGLLVDDAIVVVENVERVIAEDKLPPKEATHKSMGQIQRALVGIAVVLSAVFMPMAFMSGATGEIYRQFSITLISSMLLSVFVAMSLTPALCATILKAAPEGGHKPNALFARFNTLFEKSTQHYTDSTRSLLRCTGRYMVVYLLICAGMAVLFLRTPTSFLPEEDQGVFMTTAQLPSGATMVNTTKVLQQVTDYYLTKEKDNVQSVFTVGGFGFSGQGQNNGLAFISLKPWSERVGEENSVTAIIQRAMIALSSINKAVVFPFNLPAVAELGTASGFDMELLDNGNLGHEKLTQARNELLSLAAQSPNQVTGVRPNGLEDTPMFKVNVNAAKAEAMGVALSDINQTISTAFGSSYVNDFLNQGRVKKVYVQAGTPFRMLPDNINQWYVRNASGTMAPLSAYSSTEWTYGSPRLERYNGIPSMEILGEAAAGKSTGDAMKFMADLVAKLPAGVGYSWTGLSYQEALSSNQAPALYAISLVVVFLALAALYESWSIPFSVMLVVPLGVVGALLATDLRGLSNDVYFQVGLLTTIGLSAKNAILIVEFAVEMMQKEGKTPIEAIIEAARMRLRPILMTSLAFILGVLPLVISHGAGSGAQNAVGTGVMGGMFAATVLAIYFVPVFFVVVEHLFARFKKA	MANYFIDRPVFAWVLAIIMMLAGGLAIMNLPVAQYPQIAPPTITVSATYPGADAQTVEDSVTQVIEQNMNGLDGLMYMSSTSDAAGNASITLTFETGTSPDIAQVQVQNKLQLAMPSLPEAVQQQGISVDKSSSNILMVAAFISDNGSLNQYDIADYVASNIKDPLSRTAGVGSVQLFGSEYAMRIWLDPQKLNKYNLVPSDVISQIKVQNNQISGGQLGGMPQAADQQLNASIIVQTRLQTPEEFGKILLKVQQDGSQVLLRDVARVELGAEDYSTVARYNGKPAAGIAIKLAAGANALDTSRAVKEELNRLSAYFPASLKTVYPYDTTPFIEISIQEVFKTLVEAIILVFLVMYLFLQNFRATIIPTIAVPVVILGTFAILSAVGFTINTLTMFGMVLAIGLLVDDAIVVVENVERVIAEDKLPPKEATHKSMGQIQRALVGIAVVLSAVFMPMAFMSGATGEIYRQFSITLISSMLLSVFVAMSLTPALCATILKAAPEGGHKPNALFARFNTLFEKSTQHYTDSTRSLLRCTGRYMVVYLLICAGMAVLFLRTPTSFLPEEDQGVFMTTAQLPSGATMVNTTKVLQQVTDYYLTKEKDNVQSVFTVGGFGFSGQGQNNGLAFISLKPWSERVGEENSVTAIIQRAMIALSSINKAVVFPFNLPAVAELGTASGFDMELLDNGNLGHEKLTQARNELLSLAAQSPNQVTGVRPNGLEDTPMFKVNVNAAKAEAMGVALSDINQTISTAFGSSYVNDFLNQGRVKKVYVQAGTPFRMLPDNINQWYVRNASGTMAPLSAYSSTEWTYGSPRLERYNGIPSMEILGEAAAGKSTGDAMKFMADLVAKLPAGVGYSWTGLSYQEALSSNQAPALYAISLVVVFLALAALYESWSIPFSVMLVVPLGVVGALLATDLRGLSNDVYFQVGLLTTIGLSAKNAILIVEFAVEMMQKEGKTPIEAIIEAARMRLRPILMTSLAFILGVLPLVISHGAGSGAQNAVGTGVMGGMFAATVLAIYFVPVFFVVVEHLFARFKKA	100	gnl|BL_ORD_ID|103|hsp_num:0	121	0	3111	erythromycin; cloxacillin; oxacillin; norfloxacin		SRR17798718	Escherichia	Neugent et al. 2022	Culture-confirmed_UTI
SRR17798718_vamb_All970	SRR17798718_47_35 # 37227 # 37955 # -1 # ID=23_35;partial=00;start_type=ATG;rbs_motif=GGA/GAG/AGG;rbs_spacer=5-10bp;gc_cont=0.417	SRR17798718_47	37227	37955	-	Strict	470	473.011	gadW	94.63	3003838	protein homolog model			macrolide antibiotic; fluoroquinolone antibiotic; penicillin beta-lactam	antibiotic efflux	resistance-nodulation-cell division (RND) antibiotic efflux pump	ATGACTCATGTCTGCTCGGTGATCCTCATTCGTCGTTCATTCGATATTTATCATGAACAGCAAAAAATATCGCTGCATAACGAGAGTATTCTGCTGCTGGAGAAAAATTTGGCAGACGATTTTGCGTTTTGTTCACCGGATACGCGACGACTGGATATCGATGAGCTGACAGTTTGCCATTACTTACAAAATATTCGTCAGCTACCACGCAATTTAGGGTTACACAGCAAAGACCGTTTGTTAATTAACCAGTCACCCCCCATGCCGCTGGTGACGGCGATTTTTGATAGCTTCAATGAATCCGGGGTAAATTCACCGATACTGAGCAATATGCTCTACCTTTCCTGTTTATCGATGTTTTCTCATAAGAAAGAACTGATCCCCTTACTTTTCAATAGCATCAGCACTGTTTCAGGAAAAGTTGAACGCCTTATTAGCTTTGATATCGCCAAACGTTGGTATCTGCGCGATATCGCGGAAAGAATGTATACCAGCGAGAGTCTAATCAAAAAAAAGTTGCAGGATGAAAATACCTGTTTCAGTAAAATATTACTCGCCTCCAGGATGTCGATGGCCAGACGATTACTCGAGTTACGTCAAATTCCTCTGCATACTATTGCGGAAAAATGTGGCTATAGCAGTACATCGTACTTTATAAACACATTTCGACAATATTATGGTGTAACGCCACATCAGTTTGCGCAACATTCGCCAGGTACCTTTTCCTGA	MTHVCSVILIRRSFDIYHEQQKISLHNESILLLEKNLADDFAFCSPDTRRLDIDELTVCHYLQNIRQLPRNLGLHSKDRLLINQSPPMPLVTAIFDSFNESGVNSPILSNMLYLSCLSMFSHKKELIPLLFNSISTVSGKVERLISFDIAKRWYLRDIAERMYTSESLIKKKLQDENTCFSKILLASRMSMARRLLELRQIPLHTIAEKCGYSSTSYFINTFRQYYGVTPHQFAQHSPGTFS	MAHVCSVILVRRSFDIHHEQQKISLHNESILLLDKNLADDFAFCSLDTRRLDIEELTVCHYLQNIRQLPRNLGLHSKDRLLINQSPPIQLVTAIFDSFNDPRVNSPILSKMLYLSCLSMFSHKKELIPLLFNSISTVSGKVERLISFDIAKRWYLRDIAERMYTSESLIKKKLQDENTCFSKILLASRMSMARRLLELRQIPLHTIAEKCGYSSTSYFINTFRQYYGVTPHQFSQHSPGTFS	100	gnl|BL_ORD_ID|2077|hsp_num:0	2324	0	726	erythromycin; cloxacillin; oxacillin; norfloxacin		SRR17798718	Escherichia	Neugent et al. 2022	Culture-confirmed_UTI
SRR17798718_vamb_All970	SRR17798718_47_36 # 38323 # 39147 # -1 # ID=23_36;partial=00;start_type=ATG;rbs_motif=None;rbs_spacer=None;gc_cont=0.412	SRR17798718_47	38323	39147	-	Strict	450	565.844	gadX	99.64	3000508	protein homolog model			macrolide antibiotic; fluoroquinolone antibiotic; penicillin beta-lactam	antibiotic efflux	resistance-nodulation-cell division (RND) antibiotic efflux pump	ATGCAATCACTACATGGGAATTGTCTAATTGCGTATGCAAGACATAAATATATTCTCACCATGGTTAATGGTGAATATCGCTATTTTAATGGCGGTGACCTGGTTTTTGCGGATGCAAGCCAAATTCGAGTAGATAAGTGTGTTGAAAATTTTGTATTCGTGTCAAGGGACACGCTTTCATTATTTCTCCCGATGCTCAAGGAGGAGGCATTAAATCTTCATGCACATAAAAAAGTTTCTTCATTACTCGTTCATCACTGTAGTAGAGATATTCCTGTTTTTCAGGAAGTTGCGCAACTATCGCAGAATAAGAATCTTCGCTATGCAGAAATGCTACGTAAAAGAGCATTAATCTTTGCGTTGTTATCTGTTTTTCTTGAGGATGAGCACTTTATACCGCTGCTTCTGAACGTTTTACAACCGAACATGCGAACACGAGTTTGTACGGTTATCAATAATAATATCGCCCATGAGTGGACACTAGCCCGAATCGCCAGCGAGCTGTTGATGAGTCCAAGTCTGTTAAAGAAAAAATTGCGCGAAGAAGAGACATCATATTCACAGTTGCTTACTGAGTGTAGAATGCAACGTGCTTTGCAACTTATTGTTATACATGGTTTTTCAATTAAGCGAGTTGCAGTATCCTGTGGATATCACAGCGTGTCGTATTTCATTTACGTCTTTCGAAATTATTATGGGATGACGCCCACAGAGTATCAGGAGCGATCGGCGCAGGGATTGTCGAACCGTGACTCGGCGGCAAGTATTGTTGCGCAAGGGAATTTTTACGGCACTGACCGTTCTGCGGAAGGAATAAGATTATAG	MQSLHGNCLIAYARHKYILTMVNGEYRYFNGGDLVFADASQIRVDKCVENFVFVSRDTLSLFLPMLKEEALNLHAHKKVSSLLVHHCSRDIPVFQEVAQLSQNKNLRYAEMLRKRALIFALLSVFLEDEHFIPLLLNVLQPNMRTRVCTVINNNIAHEWTLARIASELLMSPSLLKKKLREEETSYSQLLTECRMQRALQLIVIHGFSIKRVAVSCGYHSVSYFIYVFRNYYGMTPTEYQERSAQGLSNRDSAASIVAQGNFYGTDRSAEGIRL	MQSLHGNCLIAYARHKYILTMVNGEYRYFNGGDLVFADASQIRVDKCVENFVFVSRDTLSLFLPMLKEEALNLHAHKKVSSLLVHHCSRDIPVFQEVAQLSQNKNLRYAEMLRKRALIFALLSVFLEDEHFIPLLLNVLQPNMRTRVCTVINNNIAHEWTLARIASELLMSPSLLKKKLREEETSYSQLLTECRMQRALQLIVIHGFSIKRVAVSCGYHSVSYFIYVFRNYYGMTPTEYQERSAQRLSNRDSAASIVAQGNFYGTDRSAEGIRL	100	gnl|BL_ORD_ID|78|hsp_num:0	91	0	822	erythromycin; cloxacillin; oxacillin; norfloxacin		SRR17798718	Escherichia	Neugent et al. 2022	Culture-confirmed_UTI
SRR17798718_vamb_All970	SRR17798718_88_21 # 16575 # 17207 # 1 # ID=28_21;partial=00;start_type=ATG;rbs_motif=GGAG/GAGG;rbs_spacer=5-10bp;gc_cont=0.494	SRR17798718_88	16575	17207	+	Strict	400	434.491	CRP	99.52	3000518	protein homolog model			macrolide antibiotic; fluoroquinolone antibiotic; penicillin beta-lactam	antibiotic efflux	resistance-nodulation-cell division (RND) antibiotic efflux pump	ATGGTGCTTGGCAAACCGCAAACAGACCCGACTCTCGAATGGTTCTTGTCTCATTGCCACATTCATAAGTACCCATCCAAGAGCACGCTTATTCACCAGGGTGAAAAAGCGGAAACGCTGTACTACATCGTTAAAGGCTCTGTGGCAGTGCTGATCAAAGACGAAGAGGGTAAAGAAATGATCCTCTCCTATCTGAATCAGGGTGATTTTATTGGCGAACTGGGCCTGTTTGAAGAGGGCCAGGAACGTAGCGCATGGGTACGTGCGAAAACCGCCTGTGAAGTGGCTGAAATTTCGTACAAAAAATTTCGCCAATTGATTCAGGTAAACCCGGACATTCTGATGCGTTTGTCTGCACAGATGGCGCGTCGTCTGCAAGTCACTTCAGAGAAAGTGGGCAACCTGGCGTTCCTCGACGTGACGGGCCGCATTGCACAGACTCTGCTGAATCTGGCAAAACAACCAGACGCTATGACTCACCCGGACGGTATGCAAATCAAAATTACCCGTCAGGAAATTGGTCAGATTGTCGGCTGTTCTCGTGAAACCGTGGGACGCATTCTGAAGATGCTGGAAGATCAGAACCTGATCTCCGCACACGGTAAAACCATCGTCGTTTACGGCACTCGTTAA	MVLGKPQTDPTLEWFLSHCHIHKYPSKSTLIHQGEKAETLYYIVKGSVAVLIKDEEGKEMILSYLNQGDFIGELGLFEEGQERSAWVRAKTACEVAEISYKKFRQLIQVNPDILMRLSAQMARRLQVTSEKVGNLAFLDVTGRIAQTLLNLAKQPDAMTHPDGMQIKITRQEIGQIVGCSRETVGRILKMLEDQNLISAHGKTIVVYGTR	MVLGKPQTDPTLEWFLSHCHIHKYPSKSKLIHQGEKAETLYYIVKGSVAVLIKDEEGKEMILSYLNQGDFIGELGLFEEGQERSAWVRAKTACEVAEISYKKFRQLIQVNPDILMRLSAQMARRLQVTSEKVGNLAFLDVTGRIAQTLLNLAKQPDAMTHPDGMQIKITRQEIGQIVGCSRETVGRILKMLEDQNLISAHGKTIVVYGTR	100	gnl|BL_ORD_ID|800|hsp_num:0	869	0	630	erythromycin; cloxacillin; oxacillin; norfloxacin		SRR17798718	Escherichia	Neugent et al. 2022	Culture-confirmed_UTI
SRR17798718_vamb_All970	SRR17798718_76_33 # 22558 # 23931 # 1 # ID=31_33;partial=00;start_type=ATG;rbs_motif=None;rbs_spacer=None;gc_cont=0.546	SRR17798718_76	22558	23931	+	Strict	890	924.08	cpxA	99.78	3000830	protein homolog model			aminoglycoside antibiotic; aminocoumarin antibiotic	antibiotic efflux	resistance-nodulation-cell division (RND) antibiotic efflux pump	ATGATAGGCAGCTTAACCGCGCGCATCTTCGCCATCTTCTGGCTGACGCTGGCGCTGGTGTTGATGTTGGTTTTGATGTTACCCAAGCTCGATTCACGCCAGATGACCGAGCTTCTGGATAGCGAACAGCGTCAGGGGCTGATGATTGAGCAGCATGTCGAAGCGGAGCTGGCGAACGATCCGCCCAACGATTTAATGTGGTGGCGGCGTCTGTTCCGGGCGATTGATAAGTGGGCACCGCCAGGACAGCGTTTGTTATTGGTGACCACCGAAGGCCGCGTGATCGGCGCTGAACGCAGCGAAATGCAGATCATTCGTAACTTTATTGGTCAGGCCGATAACGCCGATCATCCGCAGAAGAAAAAGTATGACCGCGTGGAACTGGTCGGTCCGTTCTCCGTGCGTGATGGCGAAGATAATTACCAACTTTATCTGATTCGTCCGGCCAGCAGTTCTCAATCCGATTTCATTAACTTACTGTTTGACCGCCCGCTATTACTGCTGATTGTCACCATGTTGGTCAGTACGCCGCTGCTGTTGTGGTTGGCCTGGAGTCTGGCAAAACCGGCGCGTAAGCTGAAAAACGCTGCCGATGAAGTTGCCCAGGGAAACTTACGCCAGCACCCGGAACTGGAAGCGGGGCCACAGGAATTCCTTGCCGCAGGTGCCAGTTTTAACCAGATGGTCACCGCGCTGGAGCGCATGATGACCTCTCAGCAGCGTCTGCTTTCTGATATCTCTCACGAGCTGCGCACCCCGCTGACGCGTCTGCAACTGGGTACGGCGTTACTGCGCCGTCGTAGCGGTGAAAGCAAGGAACTGGAGCGTATTGAAACCGAAGCGCAACGTCTGGACAGCATGATCAACGATCTGTTGGTGATGTCACGTAATCAGCAAAAAAACGCGCTGGTTAGCGAAACCATCAAAGCCAACCAGTTGTGGAGTGAAGTGCTGGATAACGCGGCGTTCGAAGCCGAGCAAATGGGCAAGTCGTTGACAGTTAACTTCCCGCCTGGGCCGTGGCCGCTGTACGGCAATCCGAACGCCCTGGAAAGTGCGCTGGAAAACATTGTTCGTAATGCTCTGCGTTATTCCCATACGAAGATTGAAGTGGGCTTTGCGGTAGATAAAGACGGTATCACCATTACGGTGGACGACGATGGTCCTGGCGTTAGCCCGGAAGATCGCGAACAGATTTTCCGTCCGTTCTATCGGACCGATGAAGCACGCGATCGTGAATCTGGCGGTACAGGATTGGGGCTGGCGATTGTTGAAACCGCCATTCAGCAGCATCGTGGCTGGGTGAAGGCAGAAGACAGCCCGCTGGGCGGTTTACGGCTGGTGATTTGGTTGCCGCTGTATAAGCGGAGTTAA	MIGSLTARIFAIFWLTLALVLMLVLMLPKLDSRQMTELLDSEQRQGLMIEQHVEAELANDPPNDLMWWRRLFRAIDKWAPPGQRLLLVTTEGRVIGAERSEMQIIRNFIGQADNADHPQKKKYDRVELVGPFSVRDGEDNYQLYLIRPASSSQSDFINLLFDRPLLLLIVTMLVSTPLLLWLAWSLAKPARKLKNAADEVAQGNLRQHPELEAGPQEFLAAGASFNQMVTALERMMTSQQRLLSDISHELRTPLTRLQLGTALLRRRSGESKELERIETEAQRLDSMINDLLVMSRNQQKNALVSETIKANQLWSEVLDNAAFEAEQMGKSLTVNFPPGPWPLYGNPNALESALENIVRNALRYSHTKIEVGFAVDKDGITITVDDDGPGVSPEDREQIFRPFYRTDEARDRESGGTGLGLAIVETAIQQHRGWVKAEDSPLGGLRLVIWLPLYKRS	MIGSLTARIFAIFWLTLALVLMLVLMLPKLDSRQMTELLDSEQRQGLMIEQHVEAELANDPPNDLMWWRRLFRAIDKWAPPGQRLLLVTTEGRVIGAERSEMQIIRNFIGQADNADHPQKKKYGRVELVGPFSVRDGEDNYQLYLIRPASSSQSDFINLLFDRPLLLLIVTMLVSTPLLLWLAWSLAKPARKLKNAADEVAQGNLRQHPELEAGPQEFLAAGASFNQMVTALERMMTSQQRLLSDISHELRTPLTRLQLGTALLRRRSGESKELERIETEAQRLDSMINDLLVMSRNQQKNALVSETIKANQLWSEVLDNAAFEAEQMGKSLTVNFPPGPWPLYGNPNALESALENIVRNALRYSHTKIEVGFAVDKDGITITVDDDGPGVSPEDREQIFRPFYRTDEARDRESGGTGLGLAIVETAIQQHRGWVKAEDSPLGGLRLVIWLPLYKRS	100	gnl|BL_ORD_ID|131|hsp_num:0	152	0	1371	neomycin; amikacin; kanamycin A; tobramycin; novobiocin; gentamicin		SRR17798718	Escherichia	Neugent et al. 2022	Culture-confirmed_UTI
SRR17798718_vamb_All970	SRR17798718_2_88 # 90664 # 91632 # -1 # ID=35_88;partial=00;start_type=ATG;rbs_motif=AGGA;rbs_spacer=5-10bp;gc_cont=0.501	SRR17798718_2	90664	91632	-	Perfect	550	667.537	PmrF	100	3003578	protein homolog model			peptide antibiotic	antibiotic target alteration	pmr phosphoethanolamine transferase	ATGTTTGAAATCCACCCTGTTAAGAAAGTCTCGGTGGTTATTCCCGTTTATAACGAGCAGGAAAGCTTACCGGAATTAATCAGGCGCACCACCACAGCCTGTGAATCGTTGGGGAAAGAGTATGAGATCCTGCTGATTGATGACGGCAGTAGCGATAATTCCGCGCATATGCTGGTCGAAGCCTCACAAGCGGAGAACAGCCATATTGTGTCTATTTTGCTTAACCGCAATTACGGGCAACATTCAGCGATTATGGCGGGATTCAGTCACGTTACTGGCGACTTAATTATTACCCTTGATGCCGATCTCCAGAATCCGCCAGAAGAAATCCCCCGCCTGGTGGCAAAAGCCGATGAAGGTTACGACGTGGTAGGGACTGTACGCCAGAACCGCCAGGACAGCTGGTTTCGTAAAACCGCTTCGAAGATGATTAACCGGCTTATTCAGCGCACCACTGGCAAAGCGATGGGTGATTACGGTTGTATGCTGCGCGCCTATCGCCGTCATATTGTCGATGCGATGTTGCACTGCCATGAACGCAGCACCTTTATCCCGATTCTGGCGAATATCTTCGCCCGCCGTGCCATTGAAATTCCAGTACATCATGCCGAGCGTGAGTTTGGTGAATCCAAATACAGTTTTATGCGCCTGATTAATTTGATGTACGACCTGGTGACCTGCCTTACCACAACGCCGCTACGTATGCTGAGTCTGCTCGGCAGCATTATTGCGATTGGAGGTTTTAGCATTGCGGTGCTGCTGGTGATTTTACGCCTGACCTTCGGACCACAATGGGCGGCAGAAGGCGTCTTTATGCTATTTGCCGTGCTGTTTACTTTTATTGGCGCTCAGTTTATCGGCATGGGATTACTCGGTGAATATATCGGCAGGATCTACACCGATGTCCGCGCCCGCCCCCGCTATTTTGTTCAGCAAGTTATCCGTCCATCCAGCAAGGAAAATGAATAA	MFEIHPVKKVSVVIPVYNEQESLPELIRRTTTACESLGKEYEILLIDDGSSDNSAHMLVEASQAENSHIVSILLNRNYGQHSAIMAGFSHVTGDLIITLDADLQNPPEEIPRLVAKADEGYDVVGTVRQNRQDSWFRKTASKMINRLIQRTTGKAMGDYGCMLRAYRRHIVDAMLHCHERSTFIPILANIFARRAIEIPVHHAEREFGESKYSFMRLINLMYDLVTCLTTTPLRMLSLLGSIIAIGGFSIAVLLVILRLTFGPQWAAEGVFMLFAVLFTFIGAQFIGMGLLGEYIGRIYTDVRARPRYFVQQVIRPSSKENE	MFEIHPVKKVSVVIPVYNEQESLPELIRRTTTACESLGKEYEILLIDDGSSDNSAHMLVEASQAENSHIVSILLNRNYGQHSAIMAGFSHVTGDLIITLDADLQNPPEEIPRLVAKADEGYDVVGTVRQNRQDSWFRKTASKMINRLIQRTTGKAMGDYGCMLRAYRRHIVDAMLHCHERSTFIPILANIFARRAIEIPVHHAEREFGESKYSFMRLINLMYDLVTCLTTTPLRMLSLLGSIIAIGGFSIAVLLVILRLTFGPQWAAEGVFMLFAVLFTFIGAQFIGMGLLGEYIGRIYTDVRARPRYFVQQVIRPSSKENE	100	gnl|BL_ORD_ID|1931|hsp_num:0	2014	0	966	polymyxin B		SRR17798718	Escherichia	Neugent et al. 2022	Culture-confirmed_UTI
SRR17798718_vamb_All970	SRR17798718_2_131 # 150004 # 151647 # 1 # ID=35_131;partial=00;start_type=ATG;rbs_motif=None;rbs_spacer=None;gc_cont=0.534	SRR17798718_2	150004	151647	+	Strict	1050	1105.12	YojI	99.82	3003952	protein homolog model			peptide antibiotic	antibiotic efflux	ATP-binding cassette (ABC) antibiotic efflux pump	ATGGAACTTCTTGTACTTGTCTGGCGGCAGTATCGCTGGCCATTTATCAGTGTGATGGCGCTAAGCCTCGCCAGTGCGGCATTAGGCATTGGCTTAATTGCTTTTATCAATCAGCGCCTTATCGAAACGGCGGATACCAGTCTGCTGGTGTTGCCGGAGTTTCTTGGATTATTACTGCTGTTGATGGCAGTCACTCTCGGATCGCAACTGGCGCTCACCACTTTGGGGCATCACTTCGTTTACCGACTGCGTAGTGAATTTATCAAGCGGATTCTGGATACCCACGTCGAGCGCATTGAACAACTCGGTAGCGCCTCGTTGCTGGCGGGATTAACCAGCGATGTGCGCAATATCACCATTGCTTTTGTGCGTCTTCCGGAACTGGTGCAGGGGATCATTCTCACTATCGGTTCCGCGGCGTATCTGTGGATGCTGTCGGGCAAAATGTTGCTGGTAACGGCTATCTGGATGGCGATCACCATCTGGGGTGGTTTTGTACTGGTGGCGCGGGTGTACAAACATATGGCGACCCTGCGTGAAACCGAAGACAAGCTGTATACGGATTTTCAAACTGTACTCGAAGGGCGCAAAGAGCTGACTCTGAACCGGGAACGCGCCGAGTATGTGTTTAACAACCTCTACATCCCCGATGCGCAAGAGTATCGCCACCATATTATCCGCGCAGACACCTTCCATCTTAGCGCCGTGAACTGGTCAAACATCATGATGCTGGGCGCAATCGGCCTGGTGTTCTGGATGGCGAACAGTCTCGGTTGGGCTGATACCAACGTTGCCGCGACCTATTCGTTGACGCTTTTATTCCTGCGTACGCCGCTGCTTTCGGCGGTTGGCGCATTGCCGACGCTGCTGACGGCGCAGGTGGCGTTTAACAAGCTGAACAAATTCGCGCTCGCGCCTTTCAAAGCAGAGTTTCCGCGCCCGCAGGCGTTTCCCAACTGGCAAACGCTGGAGCTGCGTAACGTGACGTTTGCTTATCAGGATAACGCGTTTTCCGTTGGTCCGATTAATCTCACCATCAAACGTGGCGAGCTGCTGTTTCTGATTGGCGGCAACGGTAGCGGAAAATCGACGCTGGCGATGTTGTTGACGGGCTTGTATCAGCCACAAAGCGGCGAAATCTTGCTGGATGGCAAACCTGTCAGCGGCGAACAACCGGAAGATTATCGCAAACTGTTTTCGGCAGTGTTTACCGATGTCTGGCTGTTTGATCAACTGCTGGGGCCGGAGGGTAAACCCGCTAACCCGCAACTGGTTGAGAAGTGGCTGGCGCAGCTGAAAATGGCTCATAAGCTTGAGTTAAGCAACGGGCGTATTGTTAACCTGAAGTTATCAAAAGGGCAGAAAAAACGCGTGGCGCTGTTGCTGGCGCTGGCAGAAGAACGCGATATTATCCTGCTGGATGAATGGGCGGCGGATCAGGATCCACACTTCCGTCGTGAGTTTTATCAGGTGTTGCTGCCGCTGATGCAGGAGATGGGTAAAACTATTTTCGCCATCAGTCATGATGATCATTACTTTATCCACGCCGACCGCCTGCTGGAAATGCGCAACGGGCAACTTAGAGAGCTGACGGGCGAAGAGCGCGATGCCGCTTCGCGTGATGCCGTTGCCCGGACGGCATAA	MELLVLVWRQYRWPFISVMALSLASAALGIGLIAFINQRLIETADTSLLVLPEFLGLLLLLMAVTLGSQLALTTLGHHFVYRLRSEFIKRILDTHVERIEQLGSASLLAGLTSDVRNITIAFVRLPELVQGIILTIGSAAYLWMLSGKMLLVTAIWMAITIWGGFVLVARVYKHMATLRETEDKLYTDFQTVLEGRKELTLNRERAEYVFNNLYIPDAQEYRHHIIRADTFHLSAVNWSNIMMLGAIGLVFWMANSLGWADTNVAATYSLTLLFLRTPLLSAVGALPTLLTAQVAFNKLNKFALAPFKAEFPRPQAFPNWQTLELRNVTFAYQDNAFSVGPINLTIKRGELLFLIGGNGSGKSTLAMLLTGLYQPQSGEILLDGKPVSGEQPEDYRKLFSAVFTDVWLFDQLLGPEGKPANPQLVEKWLAQLKMAHKLELSNGRIVNLKLSKGQKKRVALLLALAEERDIILLDEWAADQDPHFRREFYQVLLPLMQEMGKTIFAISHDDHYFIHADRLLEMRNGQLRELTGEERDAASRDAVARTA	MELLVLVWRQYRWPFISVMALSLASAALGIGLIAFINQRLIETADTSLLVLPEFLGLLLLLMAVTLGSQLALTTLGHHFVYRLRSEFIKRILDTHVERIEQLGSASLLAGLTSDVRNITIAFVRLPELVQGIILTIGSAAYLWMLSGKMLLVTAIWMAITIWGGFVLVARVYKHMATLRETEDKLYTDFQTVLEGRKELTLNRERAEYVFNNLYIPDAQEYRHHIIRADTFHLSAVNWSNIMMLGAIGLVFWMANSLGWADTNVAATYSLTLLFLRTPLLSAVGALPTLLTAQVAFNKLNKFALAPFKAEFPRPQAFPNWQTLELRNVTFAYQDNAFSVGPINLTIKRGELLFLIGGNGSGKSTLAMLLTGLYQPQSGEILLDGKPVSGEQPEDYRKLFSAVFTDVWLFDQLLGPEGKPANPQLVEKWLAQLKMAHKLELSNGRIVNLKLSKGQKKRVALLLALAEERDIILLDEWAADQDPHFRREFYQVLLPLMQEMGKTIFAISHDDHYFIHADRLLEMRNGQLSELTGEERDAASRDAVARTA	100	gnl|BL_ORD_ID|4715|hsp_num:0	2424	0	1641	microcin J25		SRR17798718	Escherichia	Neugent et al. 2022	Culture-confirmed_UTI
SRR17798718_vamb_All970	SRR17798718_2_260 # 292552 # 295629 # -1 # ID=35_260;partial=00;start_type=GTG;rbs_motif=AGGAG;rbs_spacer=5-10bp;gc_cont=0.562	SRR17798718_2	292552	295629	-	Strict	1800	2066.2	mdtC	99.9	3000794	protein homolog model			aminocoumarin antibiotic	antibiotic efflux	resistance-nodulation-cell division (RND) antibiotic efflux pump	GTGAAGTTTTTTGCCCTCTTCATTTACCGCCCGGTGGCGACGATTTTACTGTCGGTTGCCATTACCCTGTGCGGCATACTGGGCTTCCGTATGCTGCCGGTCGCCCCGCTGCCGCAGGTCGATTTTCCGGTGATTATCGTCAGCGCCTCGCTGCCCGGTGCGTCACCAGAAACAATGGCGTCTTCCGTTGCCACGCCGCTGGAGCGCTCACTTGGGCGCATTGCCGGAGTCAGTGAAATGACCTCCAGCAGTTCGCTCGGCAGCACGCGTATTATTTTGCAGTTTGATTTTGACCGGGATATCAACGGCGCAGCGCGTGATGTGCAGGCGGCGATCAACGCTGCACAAAGTTTGCTGCCCAGTGGGATGCCCAGCCGCCCGACCTATCGCAAAGCGAACCCGTCGGATGCGCCAATTATGATCCTCACGCTGACGTCCGATACTTATTCGCAGGGTGAACTGTACGATTTCGCCTCGACGCAGCTGGCTCCGACGATTTCGCAAATCGACGGTGTTGGTGATGTCGATGTCGGAGGCAGCTCACTGCCCGCCGTACGCGTCGGGCTGAATCCGCAGGCGCTGTTTAATCAGGGCGTGTCGCTGGACGACGTACGCACCGCCGTCAGCAATGCCAACGTGCGTAAACCGCAGGGCGCGCTGGAAGATGGCACTCACCGCTGGCAGATCCAGACCAATGATGAGCTAAAAACCGCCGCTGAATATCAGCCGTTGATTATTCACTACAACAACGGCGGCGCGGTTCGTCTGGGCGATGTGGCGACGGTGACCGACTCAGTGCAGGATGTGCGCAACGCCGGGATGACCAACGCCAAACCGGCTATTTTACTGATGATCCGCAAACTGCCGGAAGCCAATATTATCCAGACGGTTGACAGCATCCGGGCAAAATTACCGGAGTTGCAGGAAACCATTCCGGCGGCGATTGATCTGCAAATTGCCCAGGATCGCTCCCCCACCATTCGCGCCTCGCTGGAAGAAGTCGAGCAAACGCTGATTATCTCGGTGGCGCTGGTGATTCTGGTGGTGTTTTTATTCCTGCGCTCGGGTCGCGCCACTATTATTCCCGCCGTTTCGGTGCCGGTTTCGCTGATTGGTACGTTTGCGGCGATGTACCTGTGCGGATTCAGTCTCAATAACCTTTCGTTAATGGCGCTCACCATCGCTACTGGTTTCGTGGTGGATGACGCCATCGTGGTGCTGGAAAACATTGCACGTCATCTGGAAGCGGGAATGAAACCGTTGCAAGCCGCACTGCAAGGTACTCGCGAAGTCGGTTTTACGGTGCTGTCGATGAGTCTGTCACTGGTGGCGGTGTTCCTGCCGCTGCTGTTGATGGGCGGATTGCCGGGCCGACTGTTACGCGAATTTGCCGTGACGCTTTCTGTCGCCATTGGTATATCGTTGCTGGTTTCTCTGACATTAACGCCAATGATGTGTGGCTGGATGCTGAAAGCCAGCAAGCCGCGCGAGCAAAAGCGACTGCGTGGTTTTGGTCGCATGTTGGTAGCCCTGCAACAAGGCTACGGCAAGTCACTGAAATGGGTGCTCAATCATACCCGTCTGGTGGGCGTGGTGCTGCTTGGCACCATTGCGCTGAATATCTGGCTGTATATCTCGATCCCGAAAACCTTCTTCCCGGAGCAGGACACTGGCGTGTTGATGGGCGGGATTCAGGCGGATCAGAGTATTTCGTTTCAGGCGATGCGCGGTAAGTTGCAGGATTTCATGAAAATTATCCGTGACGATCTGGCAGTGGATAATGTCACCGGCTTTACAGGCGGTTCGCGAGTGAACAGCGGGATGATGTTTATCACCCTCAAGCCACGCGACGAACGCAGCGAAACGGCGCAGCAAATTATCGACCGTCTGCGCGTAAAACTGGCGAAAGAACCGGGGGCGAATCTGTTCCTGATGGCGGTACAGGATATTCGCGTTGGTGGGCGTCAGTCGAACGCCAGCTACCAGTACACGTTGTTATCCGACGACCTGGCGGCACTGCGAGAATGGGAGCCGAAAATCCGCAAAAAACTGGCGACGTTGCCGGAACTGGCGGACGTGAACTCCGATCAGCAGGATAACGGCGCGGAGATGAATCTGGTTTACGACCGCGACACCATGGCACGGCTGGGAATCGACGTACAAGCCGCCAACAGTCTGTTAAATAACGCCTTCGGTCAGCGGCAAATCTCGACCATTTACCAGCCGATGAACCAGTATAAAGTGGTGATGGAAGTGGATCCGCGCTATACCCAGGACATCAGTGCGCTGGAAAAAATGTTCGTTATCAATAACGAAGGCAAAGCGATCCCGCTGTCGTATTTCGCTAAATGGCAACCGGCGAATGCCCCACTATCGGTGAATCATCAGGGATTATCGGCGGCCTCGACCATTTCGTTTAACCTGCCGACCGGAAAATCGCTCTCGGACGCCAGTGCGGCGATCGATCGCGCAATGACCCAGCTTGGTGTGCCTTCGACGGTGCGCGGCAGTTTTGCCGGCACGGCGCAGGTGTTCCAGGAGACGATGAACTCGCAGGTGATCCTGATTATCGCCGCCATCGCCACGGTGTATATCGTGCTGGGTATCCTTTACGAGAGTTACGTACATCCGCTGACGATTCTCTCCACCCTGCCCTCGGCGGGCGTTGGAGCGCTGTTGGCGCTGGAGCTGTTCAATGCCCCGTTCAGCCTAATCGCCCTGATAGGGATCATGCTATTAATCGGCATCGTGAAGAAAAACGCCATTATGATGGTCGATTTTGCGCTTGAAGCCCAACGGCACGGTAACCTGACGCCGCAGGAAGCTATTTTCCAGGCCTGTCTGCTGCGTTTTCGCCCGATTATGATGACTACCCTGGCGGCGCTGTTTGGTGCGCTGCCGCTGGTATTGTCGGGCGGCGACGGCTCGGAGCTGCGGCAACCCCTGGGGATCACCATTGTCGGCGGACTGGTAATGAGCCAGCTCCTTACGCTGTATACCACGCCGGTGGTGTATCTCTTTTTCGACCGTCTGCGGCTGCGTTTTTCGCGTAAACCTAAACAAACGGTAACCGAGTAA	MKFFALFIYRPVATILLSVAITLCGILGFRMLPVAPLPQVDFPVIIVSASLPGASPETMASSVATPLERSLGRIAGVSEMTSSSSLGSTRIILQFDFDRDINGAARDVQAAINAAQSLLPSGMPSRPTYRKANPSDAPIMILTLTSDTYSQGELYDFASTQLAPTISQIDGVGDVDVGGSSLPAVRVGLNPQALFNQGVSLDDVRTAVSNANVRKPQGALEDGTHRWQIQTNDELKTAAEYQPLIIHYNNGGAVRLGDVATVTDSVQDVRNAGMTNAKPAILLMIRKLPEANIIQTVDSIRAKLPELQETIPAAIDLQIAQDRSPTIRASLEEVEQTLIISVALVILVVFLFLRSGRATIIPAVSVPVSLIGTFAAMYLCGFSLNNLSLMALTIATGFVVDDAIVVLENIARHLEAGMKPLQAALQGTREVGFTVLSMSLSLVAVFLPLLLMGGLPGRLLREFAVTLSVAIGISLLVSLTLTPMMCGWMLKASKPREQKRLRGFGRMLVALQQGYGKSLKWVLNHTRLVGVVLLGTIALNIWLYISIPKTFFPEQDTGVLMGGIQADQSISFQAMRGKLQDFMKIIRDDLAVDNVTGFTGGSRVNSGMMFITLKPRDERSETAQQIIDRLRVKLAKEPGANLFLMAVQDIRVGGRQSNASYQYTLLSDDLAALREWEPKIRKKLATLPELADVNSDQQDNGAEMNLVYDRDTMARLGIDVQAANSLLNNAFGQRQISTIYQPMNQYKVVMEVDPRYTQDISALEKMFVINNEGKAIPLSYFAKWQPANAPLSVNHQGLSAASTISFNLPTGKSLSDASAAIDRAMTQLGVPSTVRGSFAGTAQVFQETMNSQVILIIAAIATVYIVLGILYESYVHPLTILSTLPSAGVGALLALELFNAPFSLIALIGIMLLIGIVKKNAIMMVDFALEAQRHGNLTPQEAIFQACLLRFRPIMMTTLAALFGALPLVLSGGDGSELRQPLGITIVGGLVMSQLLTLYTTPVVYLFFDRLRLRFSRKPKQTVTE	MKFFALFIYRPVATILLSVAITLCGILGFRMLPVAPLPQVDFPVIIVSASLPGASPETMASSVATPLERSLGRIAGVSEMTSSSSLGSTRIILQFDFDRDINGAARDVQAAINAAQSLLPSGMPSRPTYRKANPSDAPIMILTLTSDTYSQGELYDFASTQLAPTISQIDGVGDVDVGGSSLPAVRVGLNPQALFNQGVSLDDVRTAVSNANVRKPQGALEDGTHRWQIQTNDELKTAAEYQPLIIHYNNGGAVRLGDVATVTDSVQDVRNAGMTNAKPAILLMIRKLPEANIIQTVDSIRAKLPELQETIPAAIDLQIAQDRSPTIRASLEEVEQTLIISVALVILVVFLFLRSGRATIIPAVSVPVSLIGTFAAMYLCGFSLNNLSLMALTIATGFVVDDAIVVLENIARHLEAGMKPLQAALQGTREVGFTVLSMSLSLVAVFLPLLLMGGLPGRLLREFAVTLSVAIGISLLVSLTLTPMMCGWMLKASKPREQKRLRGFGRMLVALQQGYGKSLKWVLNHTRLVGVVLLGTIALNIWLYISIPKTFFPEQDTGVLMGGIQADQSISFQAMRGKLQDFMKIIRDDPAVDNVTGFTGGSRVNSGMMFITLKPRDERSETAQQIIDRLRVKLAKEPGANLFLMAVQDIRVGGRQSNASYQYTLLSDDLAALREWEPKIRKKLATLPELADVNSDQQDNGAEMNLVYDRDTMARLGIDVQAANSLLNNAFGQRQISTIYQPMNQYKVVMEVDPRYTQDISALEKMFVINNEGKAIPLSYFAKWQPANAPLSVNHQGLSAASTISFNLPTGKSLSDASAAIDRAMTQLGVPSTVRGSFAGTAQVFQETMNSQVILIIAAIATVYIVLGILYESYVHPLTILSTLPSAGVGALLALELFNAPFSLIALIGIMLLIGIVKKNAIMMVDFALEAQRHGNLTPQEAIFQACLLRFRPIMMTTLAALFGALPLVLSGGDGSELRQPLGITIVGGLVMSQLLTLYTTPVVYLFFDRLRLRFSRKPKQTVTE	100	gnl|BL_ORD_ID|1207|hsp_num:0	1315	0	3075	novobiocin		SRR17798718	Escherichia	Neugent et al. 2022	Culture-confirmed_UTI
SRR17798718_vamb_All970	SRR17798718_2_261 # 295630 # 298752 # -1 # ID=35_261;partial=00;start_type=ATG;rbs_motif=AGGAG;rbs_spacer=5-10bp;gc_cont=0.564	SRR17798718_2	295630	298752	-	Strict	1800	2080.06	mdtB	99.81	3000793	protein homolog model			aminocoumarin antibiotic	antibiotic efflux	resistance-nodulation-cell division (RND) antibiotic efflux pump	ATGCAGGTGTTACCCCCGAGCAGCACAGGCGGCCCGTCGCGCCTGTTTATTATGCGTCCTGTGGCCACCACGCTGCTGATGGTGGCGATCTTACTCGCCGGGATTATCGGTTATCGCGCCCTGCCCGTTTCGGCGCTGCCGGAAGTGGACTATCCGACCATTCAGGTGGTCACGCTCTACCCAGGTGCCAGCCCGGATGTCATGACCTCTGCCGTTACCGCGCCGCTAGAACGCCAGTTCGGGCAGATGTCTGGCCTGAAACAGATGTCGTCGCAAAGTTCCGGCGGTGCGTCAGTTATCACTTTGCAGTTCCAGCTAACATTACCGCTCGATGTCGCCGAGCAGGAAGTGCAGGCCGCGATTAACGCTGCGACCAACTTGTTGCCGAGCGATCTGCCTAACCCGCCGGTTTACAGCAAAGTGAACCCGGCAGATCCGCCGATCATGACGCTCGCCGTCACCTCAACCGCCATGCCGATGACGCAAGTGGAAGATATGGTGGAAACCCGCGTCGCGCAGAAAATCTCGCAGATTTCCGGCGTCGGCCTGGTGACGCTTTCCGGCGGTCAGCGTCCGGCTGTTCGCGTCAAACTTAACGCTCAGGCGATTGCCGCCCTCGGCCTGACCAGCGAAACCGTGCGCACCGCCATTACCGGCGCTAACGTTAACTCGGCAAAAGGTAGCCTCGACGGCCCTTCCCGTGCGGTCACGCTTTCCGCGAACGACCAGATGCAATCCGCCGAAGAGTATCGCCAGCTAATCATCGCCTACCAGAACGGCGCGCCAATTCGTCTGGGCGATGTCGCAACTGTAGAGCAAGGTGCAGAAAACAGCTGGCTCGGCGCGTGGGCGAACAAAGAACAGGCCATTGTGATGAATGTTCAGCGCCAGCCCGGTGCTAACATTATCTCCACCGCCGACAGCATTCGGCAGATGCTGCCACAGCTCACTGAGAGTCTGCCGAAATCGGTGAAGGTGACAGTGCTTTCCGATCGCACCACCAATATCCGCGCATCCGTCGATGATACTCAGTTTGAATTGATGATGGCTATCGCGCTGGTAGTCATGATTATCTACCTGTTTTTGCGCAATATTCCGGCGACCATCATTCCCGGTGTTGCTGTACCGCTGTCGTTAATCGGCACTTTCGCGGTTATGGTGTTTCTCGATTTTTCAATCAATAACCTGACGCTGATGGCGTTAACTATCGCCACCGGGTTCGTGGTCGATGACGCCATCGTGGTGATCGAAAACATTTCCCGCTATATCGAAAAAGGCGAAAAACCGTTGGCGGCGGCGCTCAAGGGCGCAGGTGAAATCGGCTTTACCATTATCTCGCTGACCTTCTCACTGATTGCGGTGTTGATCCCACTGCTGTTTATGGGCGATATCGTCGGGCGACTGTTCCGCGAATTTGCTATTACCCTGGCGGTAGCGATTTTGATCTCAGCGGTGGTGTCGCTGACCCTGACACCGATGATGTGCGCGCGGATGCTCAGCCAGGAGTCGTTGCGTAAACAGAACCGCTTCTCCCGTGCCTCGGAAAAAATGTTCGACAGGATAATCGCCGCCTATGGTCGTGGACTGGCGAAAGTGCTGAATCATCCGTGGCTGACCTTAAGCGTGGCACTCAGCACGCTGCTGCTTAGCGTGCTGCTGTGGGTGTTCATTCCGAAAGGTTTCTTCCCGGTACAGGACAATGGCATTATTCAGGGCACTTTGCAGGCACCGCAATCCAGCTCCTTTGCCAATATGGCCCAGCGACAACGCCAGGTCGCGGACGTGATTTTGCAGGATCCGGCAGTGCAAAGCCTGACCTCATTTGTTGGCGTTGATGGCACTAACCCGTCGCTGAACAGTGCACGTTTACAAATCAACCTCAAACCGTTGGATGAACGTGATGATCGGGTGCAAAAAGTCATCGCCCGTCTGCAAACGGCGGTAGATAAAGTGCCGGGCGTCGATCTCTTCCTGCAACCAACGCAGGATCTGACTATTGATACTCAGGTCAGCCGCACCCAGTACCAGTTTACCTTGCAGGCCACGTCACTGGATGCGCTCAGTACCTGGGTGCCACAGTTGATGGAAAAACTCCAGCAACTGCCACAGCTTTCTGATGTCTCCAGCGACTGGCAGGACAAAGGGCTGGTGGCGTATGTCAATGTTGATCGCGACAGCGCCAGCCGTCTGGGGATCAGCATGGCGGATGTCGATAACGCCCTGTACAACGCGTTTGGTCAGCGGCTGATTTCCACTATTTATACTCAGGCCAACCAGTATCGCGTGGTGCTGGAGCACAACACCGAAAATACCCCAGGGCTTGCGGCGCTAGATACCATTCGCCTGACCAGCAGCGACGGCGGCGTGGTGCCGTTAAGCTCAATTGCCAAAGTTGAACAGCGTTTTGCGCCGCTTTCCATCAACCATCTGGATCAGTTCCCGGTAACGACCATCTCTTTTAACGTGCCAGATAACTATTCGCTGGGCGATGCGGTGCAGGCGATTATGGACACCGAAAAGACGCTGAATCTGCCGGTGGATATCACCACGCAGTTCCAGGGCAGCACCCTCGCCTTCCAGTCGGCGCTGGGCAGCACTGTCTGGCTGATTGTCGCGGCGGTGGTGGCGATGTATATCGTGCTCGGCATTCTGTACGAGAGCTTTATTCACCCGATCACCATTCTCTCGACGCTACCCACGGCAGGTGTTGGCGCCCTGCTGGCGTTAATGATTGCCGGTAGCGAACTGGATGTGATTGCAATTATCGGCATTATTTTGCTGATCGGTATCGTGAAGAAGAACGCCATCATGATGATCGACTTCGCGCTGGCTGCTGAGCGCGAGCAAGGCATGTCGCCGCGCGAGGCAATCTACCAGGCTTGTCTGTTGCGTTTTCGTCCGATCCTGATGACCACTCTGGCGGCTCTGCTTGGCGCGCTGCCGCTGATGTTGAGTACCGGGGTCGGCGCGGAACTGCGTCGTCCGTTAGGTATCGGCATGGTCGGCGGTCTGATTGTCAGCCAGGTGCTGACGCTGTTTACCACGCCGGTGATTTATTTGCTGTTCGACCGCCTGGCATTGTGGACCAAAAGCCGCTTTGCCCGTCATGAAGAGGAGGCGTAA	MQVLPPSSTGGPSRLFIMRPVATTLLMVAILLAGIIGYRALPVSALPEVDYPTIQVVTLYPGASPDVMTSAVTAPLERQFGQMSGLKQMSSQSSGGASVITLQFQLTLPLDVAEQEVQAAINAATNLLPSDLPNPPVYSKVNPADPPIMTLAVTSTAMPMTQVEDMVETRVAQKISQISGVGLVTLSGGQRPAVRVKLNAQAIAALGLTSETVRTAITGANVNSAKGSLDGPSRAVTLSANDQMQSAEEYRQLIIAYQNGAPIRLGDVATVEQGAENSWLGAWANKEQAIVMNVQRQPGANIISTADSIRQMLPQLTESLPKSVKVTVLSDRTTNIRASVDDTQFELMMAIALVVMIIYLFLRNIPATIIPGVAVPLSLIGTFAVMVFLDFSINNLTLMALTIATGFVVDDAIVVIENISRYIEKGEKPLAAALKGAGEIGFTIISLTFSLIAVLIPLLFMGDIVGRLFREFAITLAVAILISAVVSLTLTPMMCARMLSQESLRKQNRFSRASEKMFDRIIAAYGRGLAKVLNHPWLTLSVALSTLLLSVLLWVFIPKGFFPVQDNGIIQGTLQAPQSSSFANMAQRQRQVADVILQDPAVQSLTSFVGVDGTNPSLNSARLQINLKPLDERDDRVQKVIARLQTAVDKVPGVDLFLQPTQDLTIDTQVSRTQYQFTLQATSLDALSTWVPQLMEKLQQLPQLSDVSSDWQDKGLVAYVNVDRDSASRLGISMADVDNALYNAFGQRLISTIYTQANQYRVVLEHNTENTPGLAALDTIRLTSSDGGVVPLSSIAKVEQRFAPLSINHLDQFPVTTISFNVPDNYSLGDAVQAIMDTEKTLNLPVDITTQFQGSTLAFQSALGSTVWLIVAAVVAMYIVLGILYESFIHPITILSTLPTAGVGALLALMIAGSELDVIAIIGIILLIGIVKKNAIMMIDFALAAEREQGMSPREAIYQACLLRFRPILMTTLAALLGALPLMLSTGVGAELRRPLGIGMVGGLIVSQVLTLFTTPVIYLLFDRLALWTKSRFARHEEEA	MQVLPPSSTGGPSRLFIMRPVATTLLMVAILLAGIIGYRALPVSALPEVDYPTIQVVTLYPGASPDVMTSAVTAPLERQFGQMSGLKQMSSQSSGGASVITLQFQLTLPLDVAEQEVQAAINAATNLLPSDLPNPPVYSKVNPADPPIMTLAVTSTAMPMTQVEDMVETRVAQKISQISGVGLVTLSGGQRPAVRVKLNAQAIAALGLTSETVRTAITGANVNSAKGSLDGPSRAVTLSANDQMQSAEEYRQLIIAYQNGAPIRLGDVATVEQGAENSWLGAWANKEQAIVMNVQRQPGANIISTADSIRQMLPQLTESLPKSVKVTVLSDRTTNIRASVDDTQFELMMAIALVVMIIYLFLRNIPATIIPGVAVPLSLIGTFAVMVFLDFSINNLTLMALTIATGFVVDDAIVVIENISRYIEKGEKPLAAALKGAGEIGFTIISLTFSLIAVLIPLLFMGDIVGRLFREFAITLAVAILISAVVSLTLTPMMCARMLSQESLRKQNRFSRASEKMFDRIIAAYGRGLAKVLNHPWLTLSVALSTLLLSVLLWVFIPKGFFPVQDNGIIQGTLQAPQSSSFANMAQRQRQVADVILQDPAVQSLTSFVGVDGTNPSLNSARLQINLKPLDERDDRVQKVIARLQTAVDKVPGVDLFLQPTQDLTIDTQVSRTQYQFTLQATSLDALSTWVPQLMEKLQQLPQLSDVSSDWQDKGLVAYVNVDRDSASRLGISMADVDNALYNAFGQRLISTIYTQANQYRVVLEHNTENTPGLAALDTIRLTSSDGGVVPLSSIAKIEQRFAPLSINHLDQFPVTTISFNVPDNYSLGDAVQAIMDTEKTLNLPVDITTQFQGSTLAFQSALGSTVWLIVAAVVAMYIVLGILYESFIHPITILSTLPTAGVGALLALLIAGSELDVIAIIGIILLIGIVKKNAIMMIDFALAAEREQGMSPREAIYQACLLRFRPILMTTLAALLGALPLMLSTGVGAELRRPLGIGMVGGLIVSQVLTLFTTPVIYLLFDRLALWTKSRFARHEEEA	100	gnl|BL_ORD_ID|754|hsp_num:0	820	0	3120	novobiocin		SRR17798718	Escherichia	Neugent et al. 2022	Culture-confirmed_UTI
SRR17798718_vamb_All970	SRR17798718_32_8 # 4827 # 6035 # -1 # ID=38_8;partial=00;start_type=ATG;rbs_motif=GGAGG;rbs_spacer=3-4bp;gc_cont=0.550	SRR17798718_32	4827	6035	-	Perfect	750	801.201	mdtH	100	3001216	protein homolog model			fluoroquinolone antibiotic	antibiotic efflux	major facilitator superfamily (MFS) antibiotic efflux pump	ATGTCCCGCGTGTCGCAGGCGAGGAACCTGGGTAAATATTTCCTGCTCATCGATAATATGCTGGTCGTGCTGGGGTTCTTTGTTGTCTTCCCGCTGATCTCTATCCGCTTCGTTGATCAAATGGGCTGGGCCGCCGTCATGGTCGGTATTGCTCTCGGTCTACGCCAATTTATTCAGCAAGGTCTGGGTATTTTCGGCGGCGCAATTGCCGACCGCTTTGGTGCCAAACCGATGATTGTTACCGGTATGCTGATGCGTGCCGCCGGATTCGCCACAATGGGTATCGCCCACGAACCGTGGCTATTGTGGTTTTCATGCCTGCTTTCGGGACTCGGCGGCACGTTGTTTGATCCGCCGCGTTCGGCGCTGGTGGTGAAACTAATCCGTCCACAACAACGTGGTCGTTTTTTCTCGCTGTTGATGATGCAGGACAGTGCCGGTGCGGTCATTGGCGCATTGTTGGGGAGCTGGCTGTTGCAATACGACTTTCGCCTGGTCTGCGCCACAGGGGCCGTTTTGTTTGTACTGTGTGCAGCGTTCAATGCGTGGTTATTACCGGCATGGAAACTCTCCACCGTACGCACGCCCGTTCGCGAAGGCATGACCCGCGTGATGCGCGACAAGCGTTTTGTCACCTATGTCCTGACGCTGGCGGGTTACTACATGCTGGCTGTTCAAGTGATGCTGATGCTGCCAATTATGGTCAACGACGTGGCGGGCGCGCCCTCTGCCGTTAAATGGATGTATGCCATTGAAGCGTGTCTGTCGTTAACGTTGCTCTATCCTATCGCCCGCTGGAGTGAAAAGCATTTTCGTCTGGAACACCGGTTGATGGCTGGGCTGTTGATAATGTCATTAAGCATGATGCCGGTGGGCATGGTCAGCGGCCTGCAACAACTTTTCACCCTGATTTGTCTGTTTTATATCGGGTCGATCATTGCCGAGCCTGCGCGTGAAACCTTAAGTGCTTCGCTGGCGGACGCAAGAGCTCGCGGCAGCTATATGGGGTTTAGCCGTCTGGGTCTGGCGATTGGTGGCGCTATTGGTTATATCGGTGGCGGCTGGCTGTTTGACCTGGGCAAATCGGCGCACCAGCCAGAGCTTCCGTGGATGATGCTGGGAATTATTGGCATCTTCACTTTCCTTGCGCTGGGTTGGCAGTTTAGTCAAAAACGCGCCGCGCGTCGTTTGCTGGAACGCGACGCCTGA	MSRVSQARNLGKYFLLIDNMLVVLGFFVVFPLISIRFVDQMGWAAVMVGIALGLRQFIQQGLGIFGGAIADRFGAKPMIVTGMLMRAAGFATMGIAHEPWLLWFSCLLSGLGGTLFDPPRSALVVKLIRPQQRGRFFSLLMMQDSAGAVIGALLGSWLLQYDFRLVCATGAVLFVLCAAFNAWLLPAWKLSTVRTPVREGMTRVMRDKRFVTYVLTLAGYYMLAVQVMLMLPIMVNDVAGAPSAVKWMYAIEACLSLTLLYPIARWSEKHFRLEHRLMAGLLIMSLSMMPVGMVSGLQQLFTLICLFYIGSIIAEPARETLSASLADARARGSYMGFSRLGLAIGGAIGYIGGGWLFDLGKSAHQPELPWMMLGIIGIFTFLALGWQFSQKRAARRLLERDA	MSRVSQARNLGKYFLLIDNMLVVLGFFVVFPLISIRFVDQMGWAAVMVGIALGLRQFIQQGLGIFGGAIADRFGAKPMIVTGMLMRAAGFATMGIAHEPWLLWFSCLLSGLGGTLFDPPRSALVVKLIRPQQRGRFFSLLMMQDSAGAVIGALLGSWLLQYDFRLVCATGAVLFVLCAAFNAWLLPAWKLSTVRTPVREGMTRVMRDKRFVTYVLTLAGYYMLAVQVMLMLPIMVNDVAGAPSAVKWMYAIEACLSLTLLYPIARWSEKHFRLEHRLMAGLLIMSLSMMPVGMVSGLQQLFTLICLFYIGSIIAEPARETLSASLADARARGSYMGFSRLGLAIGGAIGYIGGGWLFDLGKSAHQPELPWMMLGIIGIFTFLALGWQFSQKRAARRLLERDA	100	gnl|BL_ORD_ID|340|hsp_num:0	375	0	1206	enoxacin; norfloxacin		SRR17798718	Escherichia	Neugent et al. 2022	Culture-confirmed_UTI
SRR17798718_vamb_All970	SRR17798718_71_25 # 29701 # 30084 # 1 # ID=42_25;partial=00;start_type=ATG;rbs_motif=GGAG/GAGG;rbs_spacer=5-10bp;gc_cont=0.458	SRR17798718_71	29701	30084	+	Perfect	230	266.544	marA	100	3000263	protein homolog model			fluoroquinolone antibiotic; monobactam; carbapenem; cephalosporin; glycylcycline; penicillin beta-lactam; tetracycline antibiotic; rifamycin antibiotic; phenicol antibiotic; disinfecting agents and antiseptics	antibiotic efflux; reduced permeability to antibiotic	resistance-nodulation-cell division (RND) antibiotic efflux pump; General Bacterial Porin with reduced permeability to beta-lactams	ATGTCCAGACGCAATACTGACGCTATTACCATTCATAGCATTTTGGACTGGATCGAGGACAACCTGGAATCGCCACTGTCACTGGAGAAAGTGTCAGAGCGTTCGGGTTACTCCAAATGGCACCTGCAACGGATGTTTAAAAAAGAAACCGGTCATTCATTAGGCCAATACATCCGCAGCCGTAAGATGACGGAAATCGCGCAAAAGCTGAAGGAAAGTAACGAGCCGATACTCTATCTGGCAGAACGATATGGCTTCGAGTCGCAACAAACTCTGACCCGAACCTTCAAAAATTACTTTGATGTTCCGCCGCATAAATACCGGATGACCAATATGCAGGGCGAATCGCGCTTTTTACATCCATTAAATCATTACAACAGCTAG	MSRRNTDAITIHSILDWIEDNLESPLSLEKVSERSGYSKWHLQRMFKKETGHSLGQYIRSRKMTEIAQKLKESNEPILYLAERYGFESQQTLTRTFKNYFDVPPHKYRMTNMQGESRFLHPLNHYNS	MSRRNTDAITIHSILDWIEDNLESPLSLEKVSERSGYSKWHLQRMFKKETGHSLGQYIRSRKMTEIAQKLKESNEPILYLAERYGFESQQTLTRTFKNYFDVPPHKYRMTNMQGESRFLHPLNHYNS	100	gnl|BL_ORD_ID|1766|hsp_num:0	1922	0	381	tigecycline; tetracycline; rifampin; chloramphenicol; ampicillin; cefalotin; triclosan		SRR17798718	Escherichia	Neugent et al. 2022	Culture-confirmed_UTI
SRR17798718_vamb_All970	SRR17798718_15_57 # 65434 # 66378 # -1 # ID=44_57;partial=00;start_type=ATG;rbs_motif=GGAG/GAGG;rbs_spacer=5-10bp;gc_cont=0.457	SRR17798718_15	65434	66378	-	Strict	500	651.358	leuO	99.36	3003843	protein homolog model			nucleoside antibiotic; disinfecting agents and antiseptics	antibiotic efflux	major facilitator superfamily (MFS) antibiotic efflux pump	ATGCCAGAGGTACAAACAGATCATCCAGAGACGGCGGAGTTAAGCAAGCCACAGCTACGCATGGTCGATCTCAACTTATTAACCGTTTTCGATGCCGTGATGCAGGAGCAAAACATTACTCGTGCCGCTCATGTTCTGGGAATGTCGCAACCTGCGGTCAGTAACGCTGTTGCACGCCTGAAGGTGATGTTTAATGACGAGCTTTTTGTTCGTTATGGCCGTGGTATTCAACCGACTGCTCGCGCATTTCAACTTTTTGGTTCAGTTCGTCAGGCATTGCAACTAGTACAAAATGAATTGCCTGGTTCAGGTTTTGAACCCGCGAGCAGTGAACGTGTATTTCATCTTTGTGTTTGCAGCCCGTTAGACAGCATTCTGACCTCGCAGATTTATAATCACATTGAGCAGATTGCGCCAAATATACATGTTATGTTCAAGTCTTCATTAAATCAGAACACTGAACATCAGCTGCGTTATCAGGAAACGGAGTTTGTGATTAGTTATGAAGACTTCCATCGTCCTGAATTTACCAGCGTACCATTATTTAAAGATGAAATGGTGCTGGTAGCCAGCAAAAATCATCCAACAATTAAGGGCCCGTTACTGAAACATGATGTTTATAACGAACAACATGCGGCGGTTTCGCTCGATCGTTTCGCGTCATTTAGTCAACCTTGGTATGACACGGTAGATAAGCAAGCCAGTATCGCGTATCAGGGCATGGCAATGATGAGCGTACTTAGCGTGGTGTCGCAAACGCATTTGGTCGCTATTGCGCCGCGTTGGCTGGCTGAAGAGTTCGCTGAATCCTTAGAATTACAGGTATTACCGCTGCCGTTAAAACAAAACAGCAGAACCTGTTATCTCTCCTGGCATGAAGCTGCCGGGCGCGATAAAGGCCATCAGTGGATGGAAGAGCAATTAGTCTCAATTTGCAAACGCTAA	MPEVQTDHPETAELSKPQLRMVDLNLLTVFDAVMQEQNITRAAHVLGMSQPAVSNAVARLKVMFNDELFVRYGRGIQPTARAFQLFGSVRQALQLVQNELPGSGFEPASSERVFHLCVCSPLDSILTSQIYNHIEQIAPNIHVMFKSSLNQNTEHQLRYQETEFVISYEDFHRPEFTSVPLFKDEMVLVASKNHPTIKGPLLKHDVYNEQHAAVSLDRFASFSQPWYDTVDKQASIAYQGMAMMSVLSVVSQTHLVAIAPRWLAEEFAESLELQVLPLPLKQNSRTCYLSWHEAAGRDKGHQWMEEQLVSICKR	MPEVQTDHPETAELSKPQLRMVDLNLLTVFDAVMQEQNITRAAHALGMSQPAVSNAVARLKVMFNDELFVRYGRGIQPTARAFQLFGSVRQALQLVQNELPGSGFEPASSERVFHLCVCSPLDSILTSQIYNHIEQIAPNIHVMFKSSLNQNTEHQLRYQETEFVISYEDFHRPEFTSVPLFKDEMVLVASKNHPTIKGPLLKHDVYNEQHAAVSLDRFASFSQTWYDTVDKQASIAYQGMAMMSVLSVVSQTHLVAIAPRWLAEEFAESLELQVLPLPLKQNSRTCYLSWHEAAGRDKGHQWMEEQLVSICKR	100	gnl|BL_ORD_ID|4939|hsp_num:0	5921	0	942	acriflavine; puromycin		SRR17798718	Escherichia	Neugent et al. 2022	Culture-confirmed_UTI
SRR17798718_vamb_All970	SRR17798718_53_18 # 21315 # 23063 # 1 # ID=45_18;partial=00;start_type=ATG;rbs_motif=None;rbs_spacer=None;gc_cont=0.509	SRR17798718_53	21315	23063	+	Perfect	1000	1191.79	msbA	100	3003950	protein homolog model			nitroimidazole antibiotic	antibiotic efflux	ATP-binding cassette (ABC) antibiotic efflux pump	ATGCATAACGACAAAGATCTCTCTACGTGGCAGACATTCCGCCGACTGTGGCCAACCATTGCGCCTTTCAAAGCGGGTCTGATCGTGGCGGGCGTAGCGTTAATCCTCAACGCAGCCAGCGATACCTTCATGTTATCGCTCCTTAAGCCACTTCTTGATGATGGCTTTGGTAAAACAGATCGCTCCGTGCTGGTGTGGATGCCGCTGGTGGTGATCGGGCTGATGATTTTACGTGGTATCACCAGCTATGTCTCCAGCTACTGTATCTCCTGGGTATCAGGAAAGGTGGTAATGACCATGCGTCGCCGCCTGTTTGGTCACATGATGGGAATGCCAGTTTCATTCTTTGACAAACAGTCAACGGGTACGCTGTTGTCACGTATTACCTACGATTCCGAACAGGTTGCTTCTTCTTCTTCCGGCGCACTGATTACTGTTGTGCGTGAAGGTGCGTCGATCATCGGCCTGTTCATCATGATGTTCTATTACAGTTGGCAACTGTCGATCATTTTGATTGTGCTGGCACCGATTGTTTCGATTGCGATTCGCGTTGTATCGAAGCGTTTTCGCAACATCAGTAAAAACATGCAGAACACCATGGGGCAGGTGACCACCAGCGCAGAACAAATGCTGAAGGGCCACAAAGAAGTATTGATTTTCGGTGGTCAGGAAGTGGAAACGAAACGCTTTGATAAAGTCAGCAACCGAATGCGTCTTCAGGGGATGAAAATGGTTTCAGCCTCTTCCATCTCTGATCCGATCATTCAGCTGATCGCCTCTTTGGCGCTGGCGTTTGTTCTGTATGCGGCGAGCTTCCCAAGTGTCATGGATAGCCTGACTGCCGGTACGATTACCGTTGTTTTCTCTTCAATGATTGCACTGATGCGTCCGCTGAAATCGCTGACCAACGTTAACGCCCAGTTCCAGCGCGGTATGGCGGCTTGTCAGACGCTGTTTACCATTCTGGACAGTGAGCAGGAGAAAGATGAAGGTAAGCGCGTGATCGAGCGTGCGACTGGCGACGTGGAATTCCGCAATGTCACCTTTACTTATCCGGGACGTGACGTACCTGCATTGCGTAACATCAACCTGAAAATTCCGGCAGGGAAGACGGTTGCTCTGGTTGGACGCTCTGGTTCGGGTAAATCAACCATCGCCAGCCTGATCACGCGTTTTTACGATATTGATGAAGGCGAAATCCTGATGGATGGTCACGATCTGCGCGAGTATACCCTGGCGTCGTTACGTAACCAGGTTGCTCTGGTGTCGCAGAATGTCCATCTGTTTAACGATACGGTTGCTAACAACATTGCTTACGCACGGACTGAACAGTACAGCCGTGAGCAAATTGAAGAAGCGGCGCGTATGGCCTACGCCATGGACTTCATCAATAAGATGGATAACGGTCTCGATACAGTGATTGGTGAAAACGGCGTGCTGCTCTCTGGCGGTCAGCGTCAGCGTATTGCTATCGCTCGAGCCTTGTTGCGTGATAGCCCGATTCTGATTCTGGACGAAGCTACCTCGGCTCTGGATACCGAATCCGAACGTGCGATTCAGGCGGCACTGGATGAGTTGCAGAAAAACCGTACCTCTCTGGTGATTGCCCACCGCTTGTCTACCATTGAAAAGGCAGACGAAATCGTGGTCGTCGAGGATGGTGTCATTGTGGAACGCGGTACGCATAACGATTTGCTTGAGCACCGCGGCGTTTACGCGCAACTTCACAAAATGCAGTTTGGCCAATGA	MHNDKDLSTWQTFRRLWPTIAPFKAGLIVAGVALILNAASDTFMLSLLKPLLDDGFGKTDRSVLVWMPLVVIGLMILRGITSYVSSYCISWVSGKVVMTMRRRLFGHMMGMPVSFFDKQSTGTLLSRITYDSEQVASSSSGALITVVREGASIIGLFIMMFYYSWQLSIILIVLAPIVSIAIRVVSKRFRNISKNMQNTMGQVTTSAEQMLKGHKEVLIFGGQEVETKRFDKVSNRMRLQGMKMVSASSISDPIIQLIASLALAFVLYAASFPSVMDSLTAGTITVVFSSMIALMRPLKSLTNVNAQFQRGMAACQTLFTILDSEQEKDEGKRVIERATGDVEFRNVTFTYPGRDVPALRNINLKIPAGKTVALVGRSGSGKSTIASLITRFYDIDEGEILMDGHDLREYTLASLRNQVALVSQNVHLFNDTVANNIAYARTEQYSREQIEEAARMAYAMDFINKMDNGLDTVIGENGVLLSGGQRQRIAIARALLRDSPILILDEATSALDTESERAIQAALDELQKNRTSLVIAHRLSTIEKADEIVVVEDGVIVERGTHNDLLEHRGVYAQLHKMQFGQ	MHNDKDLSTWQTFRRLWPTIAPFKAGLIVAGVALILNAASDTFMLSLLKPLLDDGFGKTDRSVLVWMPLVVIGLMILRGITSYVSSYCISWVSGKVVMTMRRRLFGHMMGMPVSFFDKQSTGTLLSRITYDSEQVASSSSGALITVVREGASIIGLFIMMFYYSWQLSIILIVLAPIVSIAIRVVSKRFRNISKNMQNTMGQVTTSAEQMLKGHKEVLIFGGQEVETKRFDKVSNRMRLQGMKMVSASSISDPIIQLIASLALAFVLYAASFPSVMDSLTAGTITVVFSSMIALMRPLKSLTNVNAQFQRGMAACQTLFTILDSEQEKDEGKRVIERATGDVEFRNVTFTYPGRDVPALRNINLKIPAGKTVALVGRSGSGKSTIASLITRFYDIDEGEILMDGHDLREYTLASLRNQVALVSQNVHLFNDTVANNIAYARTEQYSREQIEEAARMAYAMDFINKMDNGLDTVIGENGVLLSGGQRQRIAIARALLRDSPILILDEATSALDTESERAIQAALDELQKNRTSLVIAHRLSTIEKADEIVVVEDGVIVERGTHNDLLEHRGVYAQLHKMQFGQ	100	gnl|BL_ORD_ID|2180|hsp_num:0	2423	0	1746	metronidazole		SRR17798718	Escherichia	Neugent et al. 2022	Culture-confirmed_UTI
SRR17798718_vamb_All970	SRR17798718_27_54 # 54361 # 57474 # 1 # ID=47_54;partial=00;start_type=ATG;rbs_motif=GGAG/GAGG;rbs_spacer=5-10bp;gc_cont=0.543	SRR17798718_27	54361	57474	+	Perfect	1900	2126.29	acrD	100	3000491	protein homolog model			aminoglycoside antibiotic	antibiotic efflux	resistance-nodulation-cell division (RND) antibiotic efflux pump	ATGGCGAATTTCTTTATTGATCGCCCCATTTTTGCCTGGGTGCTGGCAATCCTGTTGTGTCTGACAGGTACCCTGGCGATTTTTTCATTGCCCGTTGAACAATACCCCGATCTCGCGCCACCGAATGTGCGAGTGACCGCTAACTATCCCGGCGCATCGGCCCAGACGCTGGAAAACACCGTGACCCAGGTTATCGAGCAAAATATGACCGGCCTCGATAATCTCATGTATATGTCATCTCAGAGCAGTGGCACCGGTCAGGCATCTGTCACTTTAAGTTTTAAAGCAGGCACCGATCCGGACGAAGCCGTGCAGCAAGTACAAAACCAGCTGCAATCAGCCATGCGAAAGTTACCGCAGGCGGTGCAAAATCAGGGCGTGACGGTGCGTAAAACCGGCGATACCAACATTCTGACCATTGCCTTCGTCTCTACCGATGGTTCGATGGATAAACAGGATATTGCTGATTATGTTGCCAGTAATATTCAGGACCCGTTAAGCCGCGTAAATGGCGTCGGGGATATTGATGCCTATGGTTCGCAATATTCCATGCGTATCTGGCTGGACCCGGCGAAACTCAACAGTTTCCAGATGACAGCTAAAGATGTCACTGATGCCATTGAGTCACAGAACGCGCAGATTGCGGTTGGGCAACTTGGTGGTACACCTTCCGTCGATAAGCAGGCGCTCAACGCCACCATTAACGCCCAGTCACTGCTGCAAACACCAGAACAGTTCCGCGATATCACCTTGAGGGTGAATCAAGACGGCTCAGAGGTAAGGCTGGGCGATGTCGCCACCGTCGAAATGGGGGCGGAGAAATACGATTATCTTAGCCGCTTCAATGGTAAGCCAGCCTCCGGGCTGGGGGTAAAACTGGCCTCCGGCGCAAACGAAATGGCGACAGCGGAGCTGGTGCTCAATCGTCTCGACGAGCTGGCGCAGTACTTCCCGCACGGACTGGAATACAAGGTGGCGTATGAAACCACCTCGTTTGTTAAAGCCTCCATTGAAGACGTGGTGAAAACGCTGCTGGAAGCTATCGCTCTGGTTTTCCTCGTTATGTATCTGTTCCTGCAAAACTTCCGCGCCACGCTGATACCCACTATCGCCGTGCCGGTGGTGTTGATGGGAACCTTCTCCGTACTTTACGCCTTCGGTTACAGCGTCAACACCTTAACCATGTTCGCGATGGTGCTGGCGATCGGTCTGCTGGTGGATGACGCCATCGTGGTGGTGGAAAACGTCGAACGTATTATGAGTGAGGAAGGACTCACTCCTCGCGAAGCCACACGTAAATCGATGGGGCAGATCCAGGGGGCACTGGTCGGGATTGCGATGGTTCTTTCGGCGGTATTTGTACCAATGGCCTTCTTCGGCGGCACCACCGGTGCCATCTATCGCCAGTTCTCTATTACCATTGTTGCGGCGATGGTGCTGTCAGTACTGGTAGCGATGATCCTCACTCCGGCTCTGTGTGCCACACTACTTAAGCCACTGAAAAAAGGTGAGCATCATGGGCAAAAAGGCTTTTTTGCCTGGTTTAACCAGATGTTTAACCGCAACGCCGAACGCTACGAAAAAGGGGTGGCGAAAATTCTCCACCGTAGCCTGCGCTGGATTGTGATTTATGTCCTGCTGCTTGGCGGCATGGTGTTCCTGTTCCTGCGTTTGCCGACGTCGTTCTTACCGCTGGAAGACCGTGGCATGTTTACTACCTCGGTACAGTTGCCCAGCGGTTCAACGCAACAACAGACCCTGAAAGTCGTTGAGCAAATCGAGAAATACTACTTCACCCATGAAAAAGACAACATCATGTCGGTGTTTGCCACCGTTGGTTCTGGCCCTGGGGGTAACGGGCAAAACGTGGCGCGAATGTTTATCCGCCTGAAAGACTGGAGCGAACGCGACAGTAAGACCGGCACCTCGTTTGCCATTATCGAGCGTGCAACGAAGGCGTTTAACCAAATTAAAGAAGCTCGCGTTATCGCCAGCAGCCCGCCAGCAATTAGCGGTCTTGGTAGTTCTGCAGGTTTTGATATGGAGTTGCAGGACCACGCTGGAGCGGGTCACGATGCGCTGATGGCAGCACGTAATCAGTTGCTGGCGCTGGCGGCGGAAAACCCGGAGCTAACCCGTGTGCGCCATAACGGCCTCGACGACAGTCCGCAGTTGCAGATTGATATCGACCAGCGTAAAGCTCAGGCGCTGGGCGTTGCTATCGACGATATTAACGACACACTGCAAACCGCCTGGGGTTCGAGCTATGTGAATGACTTTATGGATCGCGGTCGCGTGAAGAAAGTCTATGTGCAGGCAGCTGCGCCGTATCGCATGCTGCCAGATGACATCAATCTCTGGTATGTCCGAAATAAAGATGGCGGCATGGTGCCCTTCTCTGCTTTCGCGACCTCACGCTGGGAAACAGGCTCGCCGCGTCTGGAACGCTATAACGGTTATTCTGCGGTTGAGATTGTTGGGGAAGCCGCACCGGGGGTCAGTACCGGTACGGCGATGGATATTATGGAATCGTTAGTGAAGCAGCTGCCAAACGGCTTTGGTCTGGAGTGGACGGCGATGTCGTATCAGGAGCGGCTTTCCGGCGCGCAGGCTCCGGCGCTGTACGCCATTTCCTTGCTGGTGGTATTCCTGTGTCTGGCTGCGTTGTATGAAAGCTGGTCGGTGCCGTTCTCGGTAATGCTGGTCGTGCCGCTGGGGGTAATCGGCGCGCTGCTGGCAACCTGGATGCGCGGGCTGGAAAACGACGTTTACTTCCAGGTGGGCCTGTTAACGGTCATTGGTTTATCGGCGAAAAACGCCATCCTGATCGTCGAGTTTGCTAACGAGATGAACCAAAAAGGCCACGACCTGTTTGAAGCGACGCTCCACGCCTGCCGTCAGCGTTTACGCCCGATTCTGATGACCTCGCTGGCATTTATCTTCGGCGTATTGCCAATGGCAACCAGCACGGGTGCCGGTTCCGGTGGTCAGCATGCGGTGGGTACTGGCGTAATGGGCGGGATGATTTCGGCCACTATTCTGGCTATTTACTTCGTGCCGCTGTTCTTTGTACTGGTGCGCCGCCGCTTCCCGCTGAAGCCGCGCCCGGAATAA	MANFFIDRPIFAWVLAILLCLTGTLAIFSLPVEQYPDLAPPNVRVTANYPGASAQTLENTVTQVIEQNMTGLDNLMYMSSQSSGTGQASVTLSFKAGTDPDEAVQQVQNQLQSAMRKLPQAVQNQGVTVRKTGDTNILTIAFVSTDGSMDKQDIADYVASNIQDPLSRVNGVGDIDAYGSQYSMRIWLDPAKLNSFQMTAKDVTDAIESQNAQIAVGQLGGTPSVDKQALNATINAQSLLQTPEQFRDITLRVNQDGSEVRLGDVATVEMGAEKYDYLSRFNGKPASGLGVKLASGANEMATAELVLNRLDELAQYFPHGLEYKVAYETTSFVKASIEDVVKTLLEAIALVFLVMYLFLQNFRATLIPTIAVPVVLMGTFSVLYAFGYSVNTLTMFAMVLAIGLLVDDAIVVVENVERIMSEEGLTPREATRKSMGQIQGALVGIAMVLSAVFVPMAFFGGTTGAIYRQFSITIVAAMVLSVLVAMILTPALCATLLKPLKKGEHHGQKGFFAWFNQMFNRNAERYEKGVAKILHRSLRWIVIYVLLLGGMVFLFLRLPTSFLPLEDRGMFTTSVQLPSGSTQQQTLKVVEQIEKYYFTHEKDNIMSVFATVGSGPGGNGQNVARMFIRLKDWSERDSKTGTSFAIIERATKAFNQIKEARVIASSPPAISGLGSSAGFDMELQDHAGAGHDALMAARNQLLALAAENPELTRVRHNGLDDSPQLQIDIDQRKAQALGVAIDDINDTLQTAWGSSYVNDFMDRGRVKKVYVQAAAPYRMLPDDINLWYVRNKDGGMVPFSAFATSRWETGSPRLERYNGYSAVEIVGEAAPGVSTGTAMDIMESLVKQLPNGFGLEWTAMSYQERLSGAQAPALYAISLLVVFLCLAALYESWSVPFSVMLVVPLGVIGALLATWMRGLENDVYFQVGLLTVIGLSAKNAILIVEFANEMNQKGHDLFEATLHACRQRLRPILMTSLAFIFGVLPMATSTGAGSGGQHAVGTGVMGGMISATILAIYFVPLFFVLVRRRFPLKPRPE	MANFFIDRPIFAWVLAILLCLTGTLAIFSLPVEQYPDLAPPNVRVTANYPGASAQTLENTVTQVIEQNMTGLDNLMYMSSQSSGTGQASVTLSFKAGTDPDEAVQQVQNQLQSAMRKLPQAVQNQGVTVRKTGDTNILTIAFVSTDGSMDKQDIADYVASNIQDPLSRVNGVGDIDAYGSQYSMRIWLDPAKLNSFQMTAKDVTDAIESQNAQIAVGQLGGTPSVDKQALNATINAQSLLQTPEQFRDITLRVNQDGSEVRLGDVATVEMGAEKYDYLSRFNGKPASGLGVKLASGANEMATAELVLNRLDELAQYFPHGLEYKVAYETTSFVKASIEDVVKTLLEAIALVFLVMYLFLQNFRATLIPTIAVPVVLMGTFSVLYAFGYSVNTLTMFAMVLAIGLLVDDAIVVVENVERIMSEEGLTPREATRKSMGQIQGALVGIAMVLSAVFVPMAFFGGTTGAIYRQFSITIVAAMVLSVLVAMILTPALCATLLKPLKKGEHHGQKGFFAWFNQMFNRNAERYEKGVAKILHRSLRWIVIYVLLLGGMVFLFLRLPTSFLPLEDRGMFTTSVQLPSGSTQQQTLKVVEQIEKYYFTHEKDNIMSVFATVGSGPGGNGQNVARMFIRLKDWSERDSKTGTSFAIIERATKAFNQIKEARVIASSPPAISGLGSSAGFDMELQDHAGAGHDALMAARNQLLALAAENPELTRVRHNGLDDSPQLQIDIDQRKAQALGVAIDDINDTLQTAWGSSYVNDFMDRGRVKKVYVQAAAPYRMLPDDINLWYVRNKDGGMVPFSAFATSRWETGSPRLERYNGYSAVEIVGEAAPGVSTGTAMDIMESLVKQLPNGFGLEWTAMSYQERLSGAQAPALYAISLLVVFLCLAALYESWSVPFSVMLVVPLGVIGALLATWMRGLENDVYFQVGLLTVIGLSAKNAILIVEFANEMNQKGHDLFEATLHACRQRLRPILMTSLAFIFGVLPMATSTGAGSGGQHAVGTGVMGGMISATILAIYFVPLFFVLVRRRFPLKPRPE	100	gnl|BL_ORD_ID|1302|hsp_num:0	1427	0	3111	neomycin; amikacin; kanamycin A; tobramycin; gentamicin		SRR17798718	Escherichia	Neugent et al. 2022	Culture-confirmed_UTI
SRR17798718_vamb_All970	SRR17798718_42_37 # 37919 # 38104 # 1 # ID=48_37;partial=00;start_type=ATG;rbs_motif=AGGAG;rbs_spacer=5-10bp;gc_cont=0.495	SRR17798718_42	37919	38104	+	Strict	100	109.383	rsmA	85.25	3005069	protein homolog model			fluoroquinolone antibiotic; diaminopyrimidine antibiotic; phenicol antibiotic	antibiotic efflux	resistance-nodulation-cell division (RND) antibiotic efflux pump	ATGCTGATTCTGACTCGTCGAGTTGGTGAGACCCTCATGATTGGGGATGAGGTCACCGTGACAGTTTTAGGGGTAAAGGGCAACCAGGTACGTATTGGCGTAAATGCCCCGAAGGAAGTTTCTGTTCACCGTGAAGAGATCTACCAGCGTATCCAGGCTGAAAAATCCCAGCAGTCCAGTTACTAA	MLILTRRVGETLMIGDEVTVTVLGVKGNQVRIGVNAPKEVSVHREEIYQRIQAEKSQQSSY	MLILTRRVGETLMVGDDVTVTVLGVKGNQVRIGVNAPKEVAVHREEIYQRIQKEKDQEPNH	100	gnl|BL_ORD_ID|2813|hsp_num:0	3807	0	183	trimethoprim; chloramphenicol		SRR17798718	Escherichia	Neugent et al. 2022	Culture-confirmed_UTI
SRR17798718_vamb_All970	SRR17798718_42_42 # 42906 # 44444 # -1 # ID=48_42;partial=00;start_type=ATG;rbs_motif=GGAG/GAGG;rbs_spacer=5-10bp;gc_cont=0.566	SRR17798718_42	42906	44444	-	Perfect	900	1029.24	emrB	100	3000074	protein homolog model			fluoroquinolone antibiotic	antibiotic efflux	major facilitator superfamily (MFS) antibiotic efflux pump	ATGCAACAGCAAAAACCGCTGGAAGGCGCGCAACTGGTCATTATGACGATTGCGCTGTCACTGGCGACATTCATGCAGGTGCTGGACTCCACCATTGCTAACGTGGCGATCCCCACTATCGCCGGGAATCTGGGCTCATCGCTCAGCCAGGGAACGTGGGTAATCACTTCTTTCGGGGTGGCGAATGCCATCTCGATCCCGCTTACCGGCTGGCTGGCAAAGCGCGTCGGGGAAGTGAAACTGTTCCTTTGGTCCACCATCGCCTTTGCTATTGCGTCGTGGGCGTGTGGTGTCTCCAGCAGCCTGAATATGCTGATCTTCTTCCGCGTGATTCAGGGGATTGTCGCCGGGCCGTTGATCCCGCTTTCGCAAAGTCTATTGCTGAATAACTACCCGCCAGCCAAACGCTCGATCGCGCTGGCGTTGTGGTCGATGACGGTGATTGTCGCGCCAATTTGCGGCCCGATCCTCGGCGGTTATATCAGCGATAATTACCACTGGGGCTGGATATTCTTCATCAACGTGCCGATTGGCGTGGCGGTGGTGTTGATGACACTGCAAACTCTGCGCGGACGTGAAACCCGCACCGAACGGCGGCGGATTGATGCCGTGGGGCTGGCACTGCTGGTTATTGGTATCGGCAGCCTGCAGATTATGCTCGACCGCGGTAAAGAGCTGGACTGGTTTTCATCACAGGAAATTATCATCCTTACCGTGGTGGCGGTGGTGGCTATCTGCTTCCTGATTGTCTGGGAGCTGACCGACGATAACCCGATAGTCGATCTGTCGTTGTTTAAGTCGCGCAACTTCACCATCGGCTGCTTGTGTATCAGCCTCGCGTATATGCTCTACTTCGGCGCTATTGTTCTGCTGCCGCAGTTGTTGCAGGAGGTCTACGGTTACACGGCGACCTGGGCAGGTTTGGCCTCTGCGCCGGTAGGGATTATTCCGGTGATCCTGTCGCCGATTATCGGCCGCTTCGCGCATAAACTGGATATGCGGCGGCTGGTAACCTTCAGCTTTATTATGTATGCCGTCTGCTTCTACTGGCGTGCCTATACCTTTGAACCAGGTATGGATTTTGGCGCGTCGGCCTGGCCGCAGTTTATCCAGGGGTTTGCGGTGGCCTGCTTCTTTATGCCGCTGACCACCATTACGCTGTCTGGTTTGCCACCGGAACGACTGGCGGCGGCATCGAGCCTCTCTAACTTTACGCGAACGCTGGCGGGGTCTATCGGCACGTCGATAACCACGACCATGTGGACCAACCGCGAGTCGATGCACCATGCGCAGTTGACTGAGTCGGTAAACCCGTTCAACCCGAATGCCCAGGCGATGTACAGTCAACTGGAAGGGCTTGGGATGACGCAACAGCAGGCATCAGGCTGGATTGCCCAGCAGATCACCAATCAGGGGCTGATTATTTCCGCCAATGAGATCTTCTGGATGTCAGCCGGGATATTCCTCGTCCTGCTGGGGCTGGTGTGGTTTGCTAAACCGCCATTTGGCGCAGGTGGCGGCGGAGGCGGTGCGCACTAA	MQQQKPLEGAQLVIMTIALSLATFMQVLDSTIANVAIPTIAGNLGSSLSQGTWVITSFGVANAISIPLTGWLAKRVGEVKLFLWSTIAFAIASWACGVSSSLNMLIFFRVIQGIVAGPLIPLSQSLLLNNYPPAKRSIALALWSMTVIVAPICGPILGGYISDNYHWGWIFFINVPIGVAVVLMTLQTLRGRETRTERRRIDAVGLALLVIGIGSLQIMLDRGKELDWFSSQEIIILTVVAVVAICFLIVWELTDDNPIVDLSLFKSRNFTIGCLCISLAYMLYFGAIVLLPQLLQEVYGYTATWAGLASAPVGIIPVILSPIIGRFAHKLDMRRLVTFSFIMYAVCFYWRAYTFEPGMDFGASAWPQFIQGFAVACFFMPLTTITLSGLPPERLAAASSLSNFTRTLAGSIGTSITTTMWTNRESMHHAQLTESVNPFNPNAQAMYSQLEGLGMTQQQASGWIAQQITNQGLIISANEIFWMSAGIFLVLLGLVWFAKPPFGAGGGGGGAH	MQQQKPLEGAQLVIMTIALSLATFMQVLDSTIANVAIPTIAGNLGSSLSQGTWVITSFGVANAISIPLTGWLAKRVGEVKLFLWSTIAFAIASWACGVSSSLNMLIFFRVIQGIVAGPLIPLSQSLLLNNYPPAKRSIALALWSMTVIVAPICGPILGGYISDNYHWGWIFFINVPIGVAVVLMTLQTLRGRETRTERRRIDAVGLALLVIGIGSLQIMLDRGKELDWFSSQEIIILTVVAVVAICFLIVWELTDDNPIVDLSLFKSRNFTIGCLCISLAYMLYFGAIVLLPQLLQEVYGYTATWAGLASAPVGIIPVILSPIIGRFAHKLDMRRLVTFSFIMYAVCFYWRAYTFEPGMDFGASAWPQFIQGFAVACFFMPLTTITLSGLPPERLAAASSLSNFTRTLAGSIGTSITTTMWTNRESMHHAQLTESVNPFNPNAQAMYSQLEGLGMTQQQASGWIAQQITNQGLIISANEIFWMSAGIFLVLLGLVWFAKPPFGAGGGGGGAH	100	gnl|BL_ORD_ID|1700|hsp_num:0	1847	0	1536	nalidixic acid		SRR17798718	Escherichia	Neugent et al. 2022	Culture-confirmed_UTI
SRR17798718_vamb_All970	SRR17798718_42_43 # 44461 # 45633 # -1 # ID=48_43;partial=00;start_type=ATG;rbs_motif=GGAG/GAGG;rbs_spacer=5-10bp;gc_cont=0.533	SRR17798718_42	44461	45633	-	Strict	675	791.186	emrA	99.74	3000027	protein homolog model			fluoroquinolone antibiotic	antibiotic efflux	major facilitator superfamily (MFS) antibiotic efflux pump	ATGAGCGCAAATGCGGAGACTCAAACCCCGCAGCAACCGGTAAAGAAGAGCGGCAAACGTAAGCGTCTGCTCCTCCTTCTCACCTTGCTCTTTATAATTATTGCCGTAGCGATAGGGATTTATTGGTTTTTGGTACTGCGTCACTTCGAAGAAACCGATGACGCATACGTGGCAGGGAATCAAATTCAAATTATGTCTCAGGTGTCTGGCAGCGTGACGAAAGTCTGGGCCGATAACACCGATTTTGTAAAAGAAGGCGACGTGCTGGTCACTCTCGACCCGACAGATGCTCGCCAGGCGTTTGAAAAAGCCAAAACTGCACTGGCTTCCAGCGTTCGCCAAACCCACCAGCTGATGATTAACAGCAAGCAGTTGCAGGCGAATATTGAGGTGCAGAAAATCGCCCTCGCGAAAGCACAAAGCGACTACAACCGCCGTGTGCCGCTGGGCAATGCCAACCTGATTGGTCGCGAAGAGCTGCAACACGCCCGCGACGCCGTCACCAGTGCCCAGGCGCAACTGGACGTCGCGATTCAACAATACAATGCCAATCAGGCGATGATTCTGGGGACTAAACTGGAAGATCAGCCAGCCGTGCAACAGGCTGCCACCGAAGTACGTAACGCCTGGCTGGCGCTGGAGCGTACTCGTATTGTCAGTCCGATGACCGGTTATGTCTCCCGCCGCGCGGTACAGCCTGGGGCGCAAATTAGCCCAACGACGCCGCTGATGGCGGTCGTTCCAGCCACCAATATGTGGGTGGATGCCAACTTTAAAGAGACGCAGATTGCCAATATGCGTATCGGTCAGCCGGTCACTATCACCACGGATATTTACGGCGATGATGTGAAATACACCGGTAAAGTGGTTGGTCTGGATATGGGCACAGGTAGCGCGTTCTCACTGCTTCCAGCGCAAAATGCGACCGGTAACTGGATCAAAGTCGTTCAGCGTCTGCCTGTGCGTATCGAACTGGACCAGAAACAGCTGGAGCAATATCCGCTGCGTATCGGTTTGTCCACGCTGGTGAGCGTCAATACCACTAACCGTGACGGTCAGGTACTGGCAAATAAAGTACGTTCCACTCCGGTAGCGGTAAGCACCGCGCGTGAAATCAGCCTGGCACCTGTCAATAAACTGATCGACGATATCGTAAAAGCTAACGCTGGCTAA	MSANAETQTPQQPVKKSGKRKRLLLLLTLLFIIIAVAIGIYWFLVLRHFEETDDAYVAGNQIQIMSQVSGSVTKVWADNTDFVKEGDVLVTLDPTDARQAFEKAKTALASSVRQTHQLMINSKQLQANIEVQKIALAKAQSDYNRRVPLGNANLIGREELQHARDAVTSAQAQLDVAIQQYNANQAMILGTKLEDQPAVQQAATEVRNAWLALERTRIVSPMTGYVSRRAVQPGAQISPTTPLMAVVPATNMWVDANFKETQIANMRIGQPVTITTDIYGDDVKYTGKVVGLDMGTGSAFSLLPAQNATGNWIKVVQRLPVRIELDQKQLEQYPLRIGLSTLVSVNTTNRDGQVLANKVRSTPVAVSTAREISLAPVNKLIDDIVKANAG	MSANAETQTPQQPVKKSGKRKRLLLLLTLLFIIIAVAIGIYWFLVLRHFEETDDAYVAGNQIQIMSQVSGSVTKVWADNTDFVKEGDVLVTLDPTDARQAFEKAKTALASSVRQTHQLMINSKQLQANIEVQKIALAKAQSDYNRRVPLGNANLIGREELQHARDAVTSAQAQLDVAIQQYNANQAMILGTKLEDQPAVQQAATEVRNAWLALERTRIISPMTGYVSRRAVQPGAQISPTTPLMAVVPATNMWVDANFKETQIANMRIGQPVTITTDIYGDDVKYTGKVVGLDMGTGSAFSLLPAQNATGNWIKVVQRLPVRIELDQKQLEQYPLRIGLSTLVSVNTTNRDGQVLANKVRSTPVAVSTAREISLAPVNKLIDDIVKANAG	100	gnl|BL_ORD_ID|1604|hsp_num:0	1757	0	1170	nalidixic acid		SRR17798718	Escherichia	Neugent et al. 2022	Culture-confirmed_UTI
SRR17798718_vamb_All970	SRR17798718_42_44 # 45760 # 46290 # -1 # ID=48_44;partial=00;start_type=ATG;rbs_motif=GGAG/GAGG;rbs_spacer=5-10bp;gc_cont=0.488	SRR17798718_42	45760	46290	-	Perfect	280	361.303	emrR	100	3000516	protein homolog model			fluoroquinolone antibiotic	antibiotic efflux	major facilitator superfamily (MFS) antibiotic efflux pump	ATGGATAGTTCGTTTACGCCCATTGAACAAATGCTAAAATTTCGCGCCAGCCGCCACGAAGATTTTCCTTATCAGGAGATCCTTCTGACTCGTCTTTGCATGCACATGCAAAGCAAGCTGCTGGAGAACCGCAATAAAATGCTGAAGGCTCAGGGGATTAACGAGACGTTGTTTATGGCGTTGATTACGCTGGAGTCTCAGGAAAACCACAGTATTCAGCCTTCTGAATTAAGTTGTGCTCTTGGATCATCCCGTACCAACGCGACGCGTATTGCCGATGAACTGGAAAAACGCGGTTGGATCGAACGTCGTGAAAGCGATAACGATCGCCGCTGCCTGCATCTGCAATTAACGGAAAAAGGTCACGAGTTTTTGCGCGAGGTTTTACCACCGCAGCATAACTGCCTGCATCAACTCTGGTCCGCGCTCAGCACAACAGAAAAAGATCAGCTCGAGCAAATCACCCGCAAATTGCTCTCCCGTCTCGACCAGATGGAACAAGACGGTGTGGTTCTCGAAGCGATGAGCTAA	MDSSFTPIEQMLKFRASRHEDFPYQEILLTRLCMHMQSKLLENRNKMLKAQGINETLFMALITLESQENHSIQPSELSCALGSSRTNATRIADELEKRGWIERRESDNDRRCLHLQLTEKGHEFLREVLPPQHNCLHQLWSALSTTEKDQLEQITRKLLSRLDQMEQDGVVLEAMS	MDSSFTPIEQMLKFRASRHEDFPYQEILLTRLCMHMQSKLLENRNKMLKAQGINETLFMALITLESQENHSIQPSELSCALGSSRTNATRIADELEKRGWIERRESDNDRRCLHLQLTEKGHEFLREVLPPQHNCLHQLWSALSTTEKDQLEQITRKLLSRLDQMEQDGVVLEAMS	100	gnl|BL_ORD_ID|1220|hsp_num:0	1330	0	528	nalidixic acid		SRR17798718	Escherichia	Neugent et al. 2022	Culture-confirmed_UTI
SRR17798718_vamb_All970	SRR17798718_110_15 # 12228 # 13454 # -1 # ID=49_15;partial=00;start_type=ATG;rbs_motif=GGA/GAG/AGG;rbs_spacer=5-10bp;gc_cont=0.525	SRR17798718_110	12228	13454	-	Perfect	700	806.979	mdtG	100	3001329	protein homolog model			phosphonic acid antibiotic	antibiotic efflux	major facilitator superfamily (MFS) antibiotic efflux pump	ATGTCACCCTGTGAAAATGACACCCCTATAAACTGGAAACGAAACCTGATCGTCGCCTGGCTAGGCTGTTTTCTTACCGGTGCCGCCTTCAGTCTGGTAATGCCCTTCTTACCCCTCTACGTTGAGCAGCTTGGCGTTACCGGTCACTCCGCCCTGAATATGTGGTCCGGTATTGTCTTCAGCATTACATTTTTATTTTCGGCCATCGCCTCACCGTTTTGGGGTGGACTCGCCGACCGTAAAGGCCGAAAACTCATGCTATTACGCTCTGCCCTCGGCATGGGCATCGTGATGGTGTTGATGGGGCTGGCACAAAATATCTGGCAGTTTTTGATCCTGCGGGCGCTTCTTGGGTTACTTGGCGGATTTGTCCCCAACGCTAATGCTCTTATCGCCACACAAGTACCGCGTAATAAAAGCGGCTGGGCGCTGGGTACGCTCTCCACAGGCGGCGTTAGTGGTGCGTTGCTCGGCCCAATGGCTGGCGGCCTGCTCGCCGATAGCTACGGCTTACGTCCGGTATTCTTTATTACCGCCAGTGTGCTCATACTCTGCTTTTTCGTCACCCTGTTTTGCATCAGAGAAAAATTCCAGCCGGTCAGCAAAAAAGAGATGCTGCACATGCGGGAAGTGGTGACATCACTTAAAAACCCGAAACTGGTACTCAGCCTGTTTGTCACTACGTTAATCATCCAGGTGGCGACGGGCTCAATTGCCCCCATTCTGACGCTGTATGTCCGCGAACTGGCGGGTAACGTCAGTAACGTCGCCTTTATCAGTGGCATGATCGCCTCGGTGCCAGGCGTGGCGGCTCTGCTAAGTGCACCACGACTCGGCAAACTTGGCGATCGAATCGGACCCGAAAAGATCCTGATTACAGCGCTGATCTTTTCTGTACTGCTGTTGATCCCAATGTCTTACGTTCAGACGCCATTGCAACTTGGGATTTTACGTTTTTTGCTCGGTGCCGCCGATGGTGCACTACTCCCCGCCGTACAGACACTGTTGGTTTACAACTCGAGCAACCAGATCGCCGGGCGTATCTTCAGCTATAACCAATCGTTTCGTGATATTGGCAACGTTACCGGACCATTGATGGGAGCAGCGATTTCAGCGAACTACGGTTTCAGAGCGGTATTTCTCGTCACCGCTGGCGTAGTGTTATTCAACGCAGTCTATTCATGGAACAGTCTACGTCGTCGTCGAATACCCCAGGTATCGAACTGA	MSPCENDTPINWKRNLIVAWLGCFLTGAAFSLVMPFLPLYVEQLGVTGHSALNMWSGIVFSITFLFSAIASPFWGGLADRKGRKLMLLRSALGMGIVMVLMGLAQNIWQFLILRALLGLLGGFVPNANALIATQVPRNKSGWALGTLSTGGVSGALLGPMAGGLLADSYGLRPVFFITASVLILCFFVTLFCIREKFQPVSKKEMLHMREVVTSLKNPKLVLSLFVTTLIIQVATGSIAPILTLYVRELAGNVSNVAFISGMIASVPGVAALLSAPRLGKLGDRIGPEKILITALIFSVLLLIPMSYVQTPLQLGILRFLLGAADGALLPAVQTLLVYNSSNQIAGRIFSYNQSFRDIGNVTGPLMGAAISANYGFRAVFLVTAGVVLFNAVYSWNSLRRRRIPQVSN	MSPCENDTPINWKRNLIVAWLGCFLTGAAFSLVMPFLPLYVEQLGVTGHSALNMWSGIVFSITFLFSAIASPFWGGLADRKGRKLMLLRSALGMGIVMVLMGLAQNIWQFLILRALLGLLGGFVPNANALIATQVPRNKSGWALGTLSTGGVSGALLGPMAGGLLADSYGLRPVFFITASVLILCFFVTLFCIREKFQPVSKKEMLHMREVVTSLKNPKLVLSLFVTTLIIQVATGSIAPILTLYVRELAGNVSNVAFISGMIASVPGVAALLSAPRLGKLGDRIGPEKILITALIFSVLLLIPMSYVQTPLQLGILRFLLGAADGALLPAVQTLLVYNSSNQIAGRIFSYNQSFRDIGNVTGPLMGAAISANYGFRAVFLVTAGVVLFNAVYSWNSLRRRRIPQVSN	100	gnl|BL_ORD_ID|548|hsp_num:0	603	0	1224	fosfomycin		SRR17798718	Escherichia	Neugent et al. 2022	Culture-confirmed_UTI
SRR17798718_vamb_All970	SRR17798718_13_124 # 130939 # 131304 # 1 # ID=56_124;partial=00;start_type=ATG;rbs_motif=AGGAG;rbs_spacer=5-10bp;gc_cont=0.423	SRR17798718_13	130939	131304	+	Strict	150	182.57	Klebsiella pneumoniae KpnE	82.2	3004580	protein homolog model			macrolide antibiotic; aminoglycoside antibiotic; cephalosporin; tetracycline antibiotic; peptide antibiotic; rifamycin antibiotic; disinfecting agents and antiseptics	antibiotic efflux	small multidrug resistance (SMR) antibiotic efflux pump	ATGTATATTTATTGGATTTTATTAGGTCTGGCTATTGCTACAGAAATTACCGGTACGCTGTCAATGAAATGGGCGAGCGTCAGTGAGGGAAATGGCGGCTTTATTTTAATGCTGGTGATGATTTCTCTGTCGTATATATTTCTCTCTTTCGCCGTTAAAAAAATCGCCTTAGGCGTAGCTTATGCGCTGTGGGAAGGTATCGGTATTTTATTTATTACCTTGTTTAGCGTTTTGTTATTCGACGAAAGTTTATCGCTGATGAAAATTGCCGGGTTAACCACCCTGGTCGCCGGGATTGTGTTGATAAAATCAGGTACCCGTAAAGCGCGTAAACCTGAACTGGAGGTGAACCATGGCGCAGTTTGA	MYIYWILLGLAIATEITGTLSMKWASVSEGNGGFILMLVMISLSYIFLSFAVKKIALGVAYALWEGIGILFITLFSVLLFDESLSLMKIAGLTTLVAGIVLIKSGTRKARKPELEVNHGAV	MFYWILLALAIIAEITGTLSMKWASVSGGHTGFILMLAMIALSYIFLAFAVKKIALGVAYALWEGIGILLITLFSVLLFDESLSLLKIAGLTTLVIGIVLIKSGTQKKASSQQEVAHAAV	100.83	gnl|BL_ORD_ID|2740|hsp_num:0	3283	6	360	erythromycin; streptomycin; tetracycline; cefepime; ceftriaxone; rifampin; colistin A; colistin B; triclosan; benzalkonium chloride; chlorhexidine		SRR17798718	Escherichia	Neugent et al. 2022	Culture-confirmed_UTI
SRR17798718_vamb_All970	SRR17798718_13_125 # 131291 # 131620 # 1 # ID=56_125;partial=00;start_type=ATG;rbs_motif=GGAGG;rbs_spacer=5-10bp;gc_cont=0.515	SRR17798718_13	131291	131620	+	Strict	150	186.808	Klebsiella pneumoniae KpnF	84.4	3004583	protein homolog model			macrolide antibiotic; aminoglycoside antibiotic; cephalosporin; tetracycline antibiotic; peptide antibiotic; rifamycin antibiotic; disinfecting agents and antiseptics	antibiotic efflux	small multidrug resistance (SMR) antibiotic efflux pump	ATGGCGCAGTTTGAATGGGTTCACGCCGCCTGGCTGGCATTGGCAATCGTGCTGGAAATCGTTGCTAACGTCTTTTTGAAATTTTCTGACGGCTTTCGTCGCAAAATATTTGGCTTGCTCTCCCTGGCGGCGGTGCTGGCTGCCTTTAGTGCGCTTTCTCAAGCCGTTAAAGGGATCGACTTGTCTGTCGCTTATGCATTGTGGGGCGGGTTTGGTATTGCCGCCACGTTAGCCGCAGGTTGGATCTTGTTTGGTCAACGGTTAAATCGTAAAGGCTGGATTGGCCTGGTCTTGCTGTTGGCTGGAATGATCATGGTGAAACTTGCCTGA	MAQFEWVHAAWLALAIVLEIVANVFLKFSDGFRRKIFGLLSLAAVLAAFSALSQAVKGIDLSVAYALWGGFGIAATLAAGWILFGQRLNRKGWIGLVLLLAGMIMVKLA	MQQFEWIHAAWLAIAIVLEIIANVFLKFSDGFRRKIYGILSLAAVLGAFSALSQAVKGIDLSVAYALWGGFGIAATIAAGWVLFGQRLNNKGWAGVILLVAGMVLIKLA	100	gnl|BL_ORD_ID|2742|hsp_num:0	3286	0	327	erythromycin; streptomycin; tetracycline; cefepime; ceftriaxone; rifampin; colistin A; colistin B; triclosan; benzalkonium chloride; chlorhexidine		SRR17798718	Escherichia	Neugent et al. 2022	Culture-confirmed_UTI
SRR17798718_vamb_All970	SRR17798718_31_35 # 36005 # 39154 # -1 # ID=58_35;partial=00;start_type=ATG;rbs_motif=AGGAG;rbs_spacer=5-10bp;gc_cont=0.541	SRR17798718_31	36005	39154	-	Perfect	1900	2138.23	acrB	100	3000216	protein homolog model			fluoroquinolone antibiotic; cephalosporin; glycylcycline; penicillin beta-lactam; tetracycline antibiotic; rifamycin antibiotic; phenicol antibiotic; disinfecting agents and antiseptics	antibiotic efflux	resistance-nodulation-cell division (RND) antibiotic efflux pump	ATGCCTAATTTCTTTATCGATCGCCCGATTTTTGCGTGGGTGATCGCCATTATCATCATGTTGGCAGGGGGGCTGGCGATCCTCAAACTGCCGGTGGCGCAATATCCTACGATTGCACCGCCGGCAGTAACGATCTCCGCCTCCTACCCCGGCGCTGATGCGAAAACAGTGCAGGACACGGTGACACAGGTTATCGAACAGAATATGAACGGTATCGATAACCTGATGTACATGTCCTCTAACAGTGACTCCACGGGTACCGTGCAGATCACCCTGACCTTTGAGTCTGGTACTGATGCGGATATCGCGCAGGTTCAGGTGCAGAACAAACTGCAGCTGGCGATGCCGTTGCTGCCGCAAGAAGTTCAGCAGCAAGGGGTGAGCGTTGAGAAATCATCCAGCAGCTTCCTGATGGTTGTCGGCGTTATCAACACCGATGGCACCATGACGCAGGAGGATATCTCCGACTACGTGGCGGCGAATATGAAAGATGCCATCAGCCGTACGTCGGGCGTGGGTGACGTTCAGTTGTTCGGTTCACAGTACGCGATGCGTATCTGGATGAACCCGAATGAGCTGAACAAATTCCAGCTAACGCCGGTTGATGTCATTACCGCCATCAAAGCGCAGAACGCCCAGGTTGCGGCGGGTCAGCTCGGTGGTACGCCGCCGGTGAAAGGCCAACAGCTTAACGCCTCTATTATTGCTCAGACGCGTCTGACCTCTACTGAAGAGTTCGGCAAAATCCTGCTGAAAGTGAATCAGGATGGTTCCCGCGTGCTGCTGCGTGATGTGGCGAAGATTGAGCTGGGTGGCGAGAACTACGACATCATCGCAGAGTTTAACGGCCAACCGGCTTCCGGTCTGGGGATCAAGCTGGCAACCGGCGCGAACGCGCTGGATACCGCTGCGGCAATCCGTGCTGAACTGGCGAAGATGGAACCGTTCTTCCCGTCGGGTCTGAAAATTGTTTACCCGTACGACACCACGCCGTTCGTGAAAATCTCTATTCACGAAGTGGTTAAAACGCTGGTCGAAGCGATCATCCTCGTGTTCCTGGTTATGTATCTGTTCCTGCAGAACTTCCGCGCGACGTTGATTCCGACCATTGCCGTACCGGTGGTATTGCTGGGGACCTTTGCCGTCCTTGCCGCCTTTGGCTTCTCGATAAACACGCTAACAATGTTCGGGATGGTGCTCGCCATCGGCTTGTTGGTGGATGACGCTATCGTTGTGGTAGAAAACGTTGAGCGTGTGATGGCGGAAGAAGGTTTGCCGCCAAAAGAAGCTACCCGTAAGTCGATGGGGCAGATTCAGGGCGCCCTGGTCGGTATCGCGATGGTACTGTCGGCGGTATTCGTACCGATGGCCTTCTTTGGTGGTTCTACTGGTGCTATCTATCGTCAGTTCTCTATTACCATTGTTTCAGCAATGGCGCTGTCGGTACTGGTAGCGTTGATCCTGACTCCGGCTCTTTGTGCCACCATGCTGAAACCGATTGCCAAAGGCGATCACGGGGAAGGTAAAAAAGGCTTCTTCGGCTGGTTTAACCGCATGTTCGAGAAGAGCACGCACCACTACACCGACAGCGTAGGCGGTATTCTGCGCAGTACAGGGCGTTACCTGGTGCTGTATCTGATCATCGTGGTCGGCATGGCCTATCTGTTCGTGCGTCTGCCAAGCTCCTTCTTGCCAGATGAAGACCAGGGCGTATTTATGACCATGGTTCAGCTGCCAGCAGGTGCAACGCAGGAACGTACGCAGAAAGTGCTCAATGAGGTAACGCATTACTATCTGACCAAAGAAAAGAACAACGTTGAGTCGGTGTTCGCCGTTAACGGCTTCGGCTTTGCGGGACGTGGTCAGAATACCGGTATTGCGTTCGTTTCCTTGAAGGACTGGGCCGATCGTCCGGGCGAAGAAAACAAAGTTGAAGCGATTACCATGCGTGCAACACGCGCTTTCTCGCAAATCAAAGATGCGATGGTTTTCGCCTTTAACCTGCCCGCAATCGTGGAACTGGGTACCGCAACCGGCTTTGACTTTGAGCTGATTGACCAGGCTGGCCTTGGTCACGAAAAACTGACTCAGGCGCGTAACCAGCTGCTTGCAGAAGCAGCGAAGCACCCTGATATGTTGACCAGCGTACGTCCAAACGGTCTGGAAGATACCCCGCAGTTTAAGATTGATATCGACCAGGAAAAAGCGCAGGCGCTGGGTGTTTCTATCAACGACATTAACACCACTCTGGGCGCTGCATGGGGCGGCAGCTATGTGAACGACTTTATCGACCGCGGTCGTGTGAAGAAAGTTTACGTCATGTCAGAAGCGAAATACCGTATGCTGCCGGATGATATCGGCGACTGGTATGTTCGTGCTGCTGATGGTCAGATGGTGCCATTCTCGGCGTTCTCCTCTTCTCGTTGGGAGTACGGTTCGCCGCGTCTGGAACGTTACAACGGCCTGCCATCCATGGAAATCTTAGGCCAGGCGGCACCGGGTAAAAGTACCGGTGAAGCAATGGAGCTGATGGAACAACTGGCGAGCAAACTGCCTACCGGTGTTGGCTATGACTGGACGGGGATGTCCTATCAGGAACGTCTCTCCGGCAACCAGGCACCTTCACTGTACGCGATTTCGTTGATTGTCGTGTTCCTGTGTCTGGCGGCGCTGTACGAGAGCTGGTCGATTCCGTTCTCCGTTATGCTGGTCGTTCCGCTGGGGGTTATCGGTGCGTTGCTGGCTGCCACCTTCCGTGGCCTGACCAATGACGTTTACTTCCAGGTAGGCCTGCTCACAACCATTGGGTTGTCGGCGAAGAACGCGATACTTATCGTCGAATTCGCCAAAGACTTGATGGATAAAGAAGGTAAAGGTCTGATTGAAGCGACGCTTGATGCGGTGCGGATGCGTTTACGTCCGATCCTGATGACCTCGCTGGCGTTTATCCTCGGCGTTATGCCGCTGGTTATCAGTACTGGTGCTGGTTCCGGCGCGCAGAACGCAGTAGGTACCGGTGTAATGGGCGGGATGGTGACCGCAACGGTACTGGCAATCTTCTTCGTTCCGGTATTCTTTGTGGTGGTTCGCCGCCGCTTTAGCCGCAAGAATGAAGATATCGAGCACAGCCATACTGTCGATCATCATTGA	MPNFFIDRPIFAWVIAIIIMLAGGLAILKLPVAQYPTIAPPAVTISASYPGADAKTVQDTVTQVIEQNMNGIDNLMYMSSNSDSTGTVQITLTFESGTDADIAQVQVQNKLQLAMPLLPQEVQQQGVSVEKSSSSFLMVVGVINTDGTMTQEDISDYVAANMKDAISRTSGVGDVQLFGSQYAMRIWMNPNELNKFQLTPVDVITAIKAQNAQVAAGQLGGTPPVKGQQLNASIIAQTRLTSTEEFGKILLKVNQDGSRVLLRDVAKIELGGENYDIIAEFNGQPASGLGIKLATGANALDTAAAIRAELAKMEPFFPSGLKIVYPYDTTPFVKISIHEVVKTLVEAIILVFLVMYLFLQNFRATLIPTIAVPVVLLGTFAVLAAFGFSINTLTMFGMVLAIGLLVDDAIVVVENVERVMAEEGLPPKEATRKSMGQIQGALVGIAMVLSAVFVPMAFFGGSTGAIYRQFSITIVSAMALSVLVALILTPALCATMLKPIAKGDHGEGKKGFFGWFNRMFEKSTHHYTDSVGGILRSTGRYLVLYLIIVVGMAYLFVRLPSSFLPDEDQGVFMTMVQLPAGATQERTQKVLNEVTHYYLTKEKNNVESVFAVNGFGFAGRGQNTGIAFVSLKDWADRPGEENKVEAITMRATRAFSQIKDAMVFAFNLPAIVELGTATGFDFELIDQAGLGHEKLTQARNQLLAEAAKHPDMLTSVRPNGLEDTPQFKIDIDQEKAQALGVSINDINTTLGAAWGGSYVNDFIDRGRVKKVYVMSEAKYRMLPDDIGDWYVRAADGQMVPFSAFSSSRWEYGSPRLERYNGLPSMEILGQAAPGKSTGEAMELMEQLASKLPTGVGYDWTGMSYQERLSGNQAPSLYAISLIVVFLCLAALYESWSIPFSVMLVVPLGVIGALLAATFRGLTNDVYFQVGLLTTIGLSAKNAILIVEFAKDLMDKEGKGLIEATLDAVRMRLRPILMTSLAFILGVMPLVISTGAGSGAQNAVGTGVMGGMVTATVLAIFFVPVFFVVVRRRFSRKNEDIEHSHTVDHH	MPNFFIDRPIFAWVIAIIIMLAGGLAILKLPVAQYPTIAPPAVTISASYPGADAKTVQDTVTQVIEQNMNGIDNLMYMSSNSDSTGTVQITLTFESGTDADIAQVQVQNKLQLAMPLLPQEVQQQGVSVEKSSSSFLMVVGVINTDGTMTQEDISDYVAANMKDAISRTSGVGDVQLFGSQYAMRIWMNPNELNKFQLTPVDVITAIKAQNAQVAAGQLGGTPPVKGQQLNASIIAQTRLTSTEEFGKILLKVNQDGSRVLLRDVAKIELGGENYDIIAEFNGQPASGLGIKLATGANALDTAAAIRAELAKMEPFFPSGLKIVYPYDTTPFVKISIHEVVKTLVEAIILVFLVMYLFLQNFRATLIPTIAVPVVLLGTFAVLAAFGFSINTLTMFGMVLAIGLLVDDAIVVVENVERVMAEEGLPPKEATRKSMGQIQGALVGIAMVLSAVFVPMAFFGGSTGAIYRQFSITIVSAMALSVLVALILTPALCATMLKPIAKGDHGEGKKGFFGWFNRMFEKSTHHYTDSVGGILRSTGRYLVLYLIIVVGMAYLFVRLPSSFLPDEDQGVFMTMVQLPAGATQERTQKVLNEVTHYYLTKEKNNVESVFAVNGFGFAGRGQNTGIAFVSLKDWADRPGEENKVEAITMRATRAFSQIKDAMVFAFNLPAIVELGTATGFDFELIDQAGLGHEKLTQARNQLLAEAAKHPDMLTSVRPNGLEDTPQFKIDIDQEKAQALGVSINDINTTLGAAWGGSYVNDFIDRGRVKKVYVMSEAKYRMLPDDIGDWYVRAADGQMVPFSAFSSSRWEYGSPRLERYNGLPSMEILGQAAPGKSTGEAMELMEQLASKLPTGVGYDWTGMSYQERLSGNQAPSLYAISLIVVFLCLAALYESWSIPFSVMLVVPLGVIGALLAATFRGLTNDVYFQVGLLTTIGLSAKNAILIVEFAKDLMDKEGKGLIEATLDAVRMRLRPILMTSLAFILGVMPLVISTGAGSGAQNAVGTGVMGGMVTATVLAIFFVPVFFVVVRRRFSRKNEDIEHSHTVDHH	100	gnl|BL_ORD_ID|1008|hsp_num:0	1104	0	3147	tigecycline; acriflavine; tetracycline; rifampin; chloramphenicol; ampicillin; cefalotin; triclosan		SRR17798718	Escherichia	Neugent et al. 2022	Culture-confirmed_UTI
SRR17798718_vamb_All970	SRR17798718_31_36 # 39177 # 40370 # -1 # ID=58_36;partial=00;start_type=ATG;rbs_motif=GGAG/GAGG;rbs_spacer=5-10bp;gc_cont=0.537	SRR17798718_31	39177	40370	-	Perfect	670	798.119	Escherichia coli acrA	100	3004043	protein homolog model			fluoroquinolone antibiotic; cephalosporin; glycylcycline; penicillin beta-lactam; tetracycline antibiotic; rifamycin antibiotic; phenicol antibiotic; disinfecting agents and antiseptics	antibiotic efflux	resistance-nodulation-cell division (RND) antibiotic efflux pump	ATGAACAAAAACAGAGGGTTTACGCCTCTGGCGGTCGTTCTGATGCTCTCAGGCAGCTTAGCCCTAACAGGATGTGACGACAAACAGGCCCAACAAGGTGGCCAGCAGATGCCCGCCGTTGGCGTAGTAACAGTCAAAACTGAACCTCTGCAGATCACAACCGAGCTTCCGGGTCGCACCAGTGCCTACCGGATCGCAGAAGTTCGTCCTCAAGTTAGCGGGATTATCCTGAAGCGTAATTTCAAAGAAGGTAGCGACATCGAAGCAGGTGTCTCTCTCTATCAGATTGATCCTGCGACCTATCAGGCGACATACGACAGTGCGAAAGGTGATCTGGCGAAAGCCCAGGCTGCAGCCAATATCGCGCAATTGACGGTGAATCGTTATCAGAAACTGCTCGGTACTCAGTACATCAGTAAGCAAGAGTACGATCAGGCTCTGGCTGATGCGCAACAGGCGAATGCTGCGGTAACTGCGGCGAAAGCTGCCGTTGAAACTGCGCGAATCAATCTGGCTTACACCAAAGTCACCTCTCCGATTAGCGGTCGCATTGGTAAGTCGAACGTGACGGAAGGCGCATTGGTACAGAACGGTCAGGCGACTGCGCTGGCAACCGTGCAGCAACTTGATCCGATCTACGTTGATGTGACCCAGTCCAGCAACGACTTCCTGCGCCTGAAACAGGAACTGGCGAATGGCACGCTGAAACAAGAGAACGGCAAAGCCAAAGTGTCGCTGATCACCAGTGACGGCATTAAGTTCCCGCAGGACGGTACGCTGGAATTCTCTGACGTTACCGTTGATCAGACCACTGGGTCTATCACCCTACGCGCTATCTTCCCGAACCCGGATCACACTCTGCTGCCGGGTATGTTCGTGCGCGCACGTCTGGAAGAAGGGCTTAATCCAAACGCTATTTTAGTCCCGCAACAGGGCGTAACCCGTACGCCGCGTGGTGATGCCACCGTACTGGTAGTTGGCGCGGATGACAAAGTGGAAACCCGTCCGATCGTTGCAAGCCAGGCTATTGGCGATAAGTGGCTGGTGACAGAAGGTCTGAAAGCAGGCGATCGCGTAGTAATAAGTGGGCTGCAGAAAGTGCGTCCTGGTGTCCAGGTAAAAGCACAAGAAGTTACCGCTGATAATAACCAGCAAGCCGCAAGCGGTGCTCAGCCTGAACAGTCCAAGTCTTAA	MNKNRGFTPLAVVLMLSGSLALTGCDDKQAQQGGQQMPAVGVVTVKTEPLQITTELPGRTSAYRIAEVRPQVSGIILKRNFKEGSDIEAGVSLYQIDPATYQATYDSAKGDLAKAQAAANIAQLTVNRYQKLLGTQYISKQEYDQALADAQQANAAVTAAKAAVETARINLAYTKVTSPISGRIGKSNVTEGALVQNGQATALATVQQLDPIYVDVTQSSNDFLRLKQELANGTLKQENGKAKVSLITSDGIKFPQDGTLEFSDVTVDQTTGSITLRAIFPNPDHTLLPGMFVRARLEEGLNPNAILVPQQGVTRTPRGDATVLVVGADDKVETRPIVASQAIGDKWLVTEGLKAGDRVVISGLQKVRPGVQVKAQEVTADNNQQAASGAQPEQSKS	MNKNRGFTPLAVVLMLSGSLALTGCDDKQAQQGGQQMPAVGVVTVKTEPLQITTELPGRTSAYRIAEVRPQVSGIILKRNFKEGSDIEAGVSLYQIDPATYQATYDSAKGDLAKAQAAANIAQLTVNRYQKLLGTQYISKQEYDQALADAQQANAAVTAAKAAVETARINLAYTKVTSPISGRIGKSNVTEGALVQNGQATALATVQQLDPIYVDVTQSSNDFLRLKQELANGTLKQENGKAKVSLITSDGIKFPQDGTLEFSDVTVDQTTGSITLRAIFPNPDHTLLPGMFVRARLEEGLNPNAILVPQQGVTRTPRGDATVLVVGADDKVETRPIVASQAIGDKWLVTEGLKAGDRVVISGLQKVRPGVQVKAQEVTADNNQQAASGAQPEQSKS	100	gnl|BL_ORD_ID|2322|hsp_num:0	2661	0	1191	tigecycline; tetracycline; rifampin; chloramphenicol; ampicillin; cefalotin; triclosan		SRR17798718	Escherichia	Neugent et al. 2022	Culture-confirmed_UTI
SRR17798718_vamb_All970	SRR17798718_28_14 # 16928 # 18571 # 1 # ID=59_14;partial=00;start_type=ATG;rbs_motif=GGA/GAG/AGG;rbs_spacer=5-10bp;gc_cont=0.492	SRR17798718_28	16928	18571	+	Strict	1000	1130.16	eptA	99.63	3003576	protein homolog model			peptide antibiotic	antibiotic target alteration	pmr phosphoethanolamine transferase	ATGTTGAAGCGCCTACTAAAAAGACCCTCTTTGAATTTACTCGCCTGGCTATTGTTGGCCGCTTTTTATATCTCTATCTGCCTGAATATTGCCTTTTTTAAACAGGTGTTGCAGGCGCTGCCGCTGGATTCGCTGCATAACGTACTGGTTTTCTTGTCGATGCCGGTCGTCGCTTTCAGCGTGATTAATATTGTCCTGACACTAAGCTCTTTCTTATGGCTTAATCGACCACTGGCCTGCCTGTTTATTCTGGTTGGCGCGGCTGCACAATATTTCATAATGACTTACGGCATCGTCATCGACCGCTCGATGATTGCCAATATTATTGATACCACTCCGGCAGAAAGTTATGCGCTGATGACACCGCAAATGTTATTAACGCTGGGATTCAGCGGCGTGCTTGCTGCGCTGATTGCCTGCTGGATAAAAATCAAACCTGCCACCTCGCGTCTGCGCAGTGTTCTTTTCCGTGGAGCCAATATTCTGGTTTCTGTACTACTGATTTTGCTGGTCGCCGCACTGTTTTATAAAGACTACGCCTCGTTGTTCCGCAATAACAAAGAGCTGGTGAAATCCTTAAGCCCCTCTAACAGCATTGTTGCCAGCTGGTCATGGTACTCCCATCAGCGACTGGCAAATCTGCCGCTGGTGCGAATTGGTGAAGACGCGCACCGCAACCCGTTAATGCAGAACGAAAAACGTAAAAATTTGACCATCCTGATTGTCGGCGAAACCTCGCGGGCGGAGAACTTCTCCCTCAACGGCTACCCGCGTGAAACTAACCCGCGGCTGGCGAAAGATAACGTGGTCTATTTCCCTAATACCGCATCTTGCGGCACGGCAACGGCAGTTTCAGTACCGTGCATGTTCTCGGATATGCCGCGTGAGCACTACAAAGAAGAGCTGGCACAGCACCAGGAAGGCGTGCTGGATATCATTCAGCGAGCGGGCATCAACGTGCTGTGGAATGACAACGATGGCGGCTGTAAAGGTGCCTGCGACCGCGTGCCTCACCAGAACGTCACCGCGCTGAATCTACCTGATCAGTGCATCAACGGCGAATGCTATGACGAAGTGCTGTTCCACGGGCTTGAAGAGTACATCAATAACCTGCAAGGTGATGGCGTGATTGTCTTACACACCATCGGCAGCCACGGTCCGACCTATTACAACCGCTATCCGCCTCAGTTCAGGAAATTTACCCCAACCTGCGACACCAATGAGATCCAGACCTGTACCAAAGAGCAACTGGTGAACACTTACGACAACACGCTGGTTTACGTCGACTATATTGTTGATAAAGCGATTAATCTGCTTAAAGAACATCAGTATAAATTTACCACCAGCCTGGTTTATCTTTCTGACCACGGTGAATCGTTAGGTGAAAATGGCATCTATCTGCACGGTCTGCCTTATGCCATCGCCCCGGATAGCCAAAAACAGGTGCCAATGCTGCTGTGGCTGTCGGAGGATTATCAAAAACGGTATCAGGTTGACCAGAACTGCCTGCAAAAACAGGCGCAAACGCAACACTATTCACAAGACAATTTATTCTCCACGCTATTGGGATTAACTGGCGTTGAGACGAAGTATTACCAGGCTGCGGATGATATTCTGCAAACTTGCAGGAGAGTGAGTAAATGA	MLKRLLKRPSLNLLAWLLLAAFYISICLNIAFFKQVLQALPLDSLHNVLVFLSMPVVAFSVINIVLTLSSFLWLNRPLACLFILVGAAAQYFIMTYGIVIDRSMIANIIDTTPAESYALMTPQMLLTLGFSGVLAALIACWIKIKPATSRLRSVLFRGANILVSVLLILLVAALFYKDYASLFRNNKELVKSLSPSNSIVASWSWYSHQRLANLPLVRIGEDAHRNPLMQNEKRKNLTILIVGETSRAENFSLNGYPRETNPRLAKDNVVYFPNTASCGTATAVSVPCMFSDMPREHYKEELAQHQEGVLDIIQRAGINVLWNDNDGGCKGACDRVPHQNVTALNLPDQCINGECYDEVLFHGLEEYINNLQGDGVIVLHTIGSHGPTYYNRYPPQFRKFTPTCDTNEIQTCTKEQLVNTYDNTLVYVDYIVDKAINLLKEHQYKFTTSLVYLSDHGESLGENGIYLHGLPYAIAPDSQKQVPMLLWLSEDYQKRYQVDQNCLQKQAQTQHYSQDNLFSTLLGLTGVETKYYQAADDILQTCRRVSK	MLKRLLKRPSLNLLAWLLLAAFYISICLNIAFFKQVLQALPLDSLHNVLVFLSMPVVAFSVINIVLTLSSFLWLNRPLACLFILVGAAAQYFIMTYGIVIDRSMIANIIDTTPAESYALMTPQMLLTLGFSGVLAALIACWIKIKPATSRLRSVLFRGANILVSVLLILLVAALFYKDYASLFRNNKELVKSLSPSNSIVASWSWYSHQRLANLPLVRIGEDAHRNPLMQNEKRKNLTILIVGETSRAENFSLNGYPRETNPRLAKDNVVYFPNTASCGTATAVSVPCMFSDMPREHYKEELAQHQEGVLDIIQRAGINVLWNDNDGGCKGACDRVPHQNVTALNLPDQCINGECYDEVLFHGLEEYINNLQGDGVIVLHTIGSHGPTYYNRYPPQFRKFTPTCDTNEIQTCTKEQLVNTYDNTLVYVDYIVDKAINLLKEHQDKFTTSLVYLSDHGESLGENGIYLHGLPYAIAPDSQKQVPMLLWLSEDYQKRYQVDQNCLQKQAQTQHYSQDNLFSTLLGLTGVETKYYQAADDILQTCRRVSE	100	gnl|BL_ORD_ID|593|hsp_num:0	516	0	1641	polymyxin B		SRR17798718	Escherichia	Neugent et al. 2022	Culture-confirmed_UTI
SRR17798718_vamb_All970	SRR17798718_28_47 # 48298 # 49329 # 1 # ID=59_47;partial=00;start_type=ATG;rbs_motif=GGA/GAG/AGG;rbs_spacer=5-10bp;gc_cont=0.559	SRR17798718_28	48298	49329	+	Perfect	600	686.026	mdtN	100	3003548	protein homolog model			nucleoside antibiotic; disinfecting agents and antiseptics	antibiotic efflux	major facilitator superfamily (MFS) antibiotic efflux pump	ATGGAAAGTACGCCGAAAAAAGCTCCTCGCAGTAAATTCCCTGCTCTGTTAGTGGTTGCGTTGGCGCTGGTTGCCCTTGTTTTCGTTATCTGGCGCGTAGACAGTGCGCCATCAACTAATGACGCTTACGCGTCAGCAGATACCATTGATGTGGTACCGGAAGTCAGCGGCCGCATTGTAGAACTGGCGGTCACCGACAACCAGGCAGTCAAACAGGGCGATTTGCTGTTCCGCATCGACCCGCGCCCGTACGAAGCCAATCTGGCGAAAGCTGAAGCCTCCCTCGCGGCGCTGGATAAGCAAATTATGCTCACCCAGCGTAGCGTTGACGCGCAACAGTTTGGTGCCGACTCGGTTAATGCCACGGTAGAAAAAGCCCGTGCCGCCGCGAAACAGGCCACAGATACATTACGCCGCACCGAGCCATTACTGAAAGAAGGTTTTGTCTCAGCGGAAGATGTTGACCGTGCAAGAACGGCGCAGCGCGCCGCAGAAGCGGATCTTAATGCCGTATTGTTACAGGCGCAGTCAGCCGCCAGCGCCGTCAGCGGCGTGGATGCATTAGTTGCCCAGCGTGCGGCGGTCGAAGCGGATATTGCCCTGACCAAACTGCATCTGGAAATGGCGACCGTTCGCGCGCCGTTTGATGGCCGGGTCATTTCCCTCAAAACCTCCGTCGGGCAATTTGCTTCTGCCATGCGCCCTATTTTTACCCTAATCGACACTCGTCACTGGTATGTGATCGCCAACTTCCGCGAAACCGATCTGAAAAATATTCGCTCAGGTACACCCGCAACGATTCGCCTGATGAGTGACAGCGGCAAAACCTTCGAGGGTAAAGTGGATTCGATTGGCTACGGCGTGCTACCGGATGACGGCGGCCTGGTGCTGGGCGGCCTGCCGAAAGTGTCTCGTTCTATTAACTGGGTCCGCGTTGCCCAGCGTTTTCCGGTCAAAATCATGGTCGATAAACCTGACCCGGAAATGTTCCGCATCGGCGCTTCGGCAGTCGCTAATCTTGAGCCGCAATAA	MESTPKKAPRSKFPALLVVALALVALVFVIWRVDSAPSTNDAYASADTIDVVPEVSGRIVELAVTDNQAVKQGDLLFRIDPRPYEANLAKAEASLAALDKQIMLTQRSVDAQQFGADSVNATVEKARAAAKQATDTLRRTEPLLKEGFVSAEDVDRARTAQRAAEADLNAVLLQAQSAASAVSGVDALVAQRAAVEADIALTKLHLEMATVRAPFDGRVISLKTSVGQFASAMRPIFTLIDTRHWYVIANFRETDLKNIRSGTPATIRLMSDSGKTFEGKVDSIGYGVLPDDGGLVLGGLPKVSRSINWVRVAQRFPVKIMVDKPDPEMFRIGASAVANLEPQ	MESTPKKAPRSKFPALLVVALALVALVFVIWRVDSAPSTNDAYASADTIDVVPEVSGRIVELAVTDNQAVKQGDLLFRIDPRPYEANLAKAEASLAALDKQIMLTQRSVDAQQFGADSVNATVEKARAAAKQATDTLRRTEPLLKEGFVSAEDVDRARTAQRAAEADLNAVLLQAQSAASAVSGVDALVAQRAAVEADIALTKLHLEMATVRAPFDGRVISLKTSVGQFASAMRPIFTLIDTRHWYVIANFRETDLKNIRSGTPATIRLMSDSGKTFEGKVDSIGYGVLPDDGGLVLGGLPKVSRSINWVRVAQRFPVKIMVDKPDPEMFRIGASAVANLEPQ	100	gnl|BL_ORD_ID|1314|hsp_num:0	1442	0	1029	acriflavine; puromycin		SRR17798718	Escherichia	Neugent et al. 2022	Culture-confirmed_UTI
SRR17798718_vamb_All970	SRR17798718_28_48 # 49329 # 51380 # 1 # ID=59_48;partial=00;start_type=ATG;rbs_motif=GGA/GAG/AGG;rbs_spacer=5-10bp;gc_cont=0.546	SRR17798718_28	49329	51380	+	Strict	1300	1398.26	mdtO	99.85	3003549	protein homolog model			nucleoside antibiotic; disinfecting agents and antiseptics	antibiotic efflux	major facilitator superfamily (MFS) antibiotic efflux pump	ATGAGCGCGCTCAACTCCCTGCCATTACCGGTGGTCAGGCTGCTGGCGTTCTTTCATGAAGAGTTAAGCGAGCGGCGACCAGGTCGCGTGCCGCAGACCGTGCAACTCTGGGTAGGCTGCCTGCTGGTGATTCTGATCTCGATGACCTTTGAGATCCCTTTTGTGGCGTTATCGCTGGCAGTGCTGTTTTACGGTATTCAGTCGAACGCGTTTTACACCAAATTTGTCGCGATCTTGTTTGTGGTTGCCACGGTGCTGGAGATCGGCAGCCTGTTTTTGATCTACAAATGGTCATACGGCGAACCGTTGATCCGATTGATCATCGCCGGACCGATCCTGATGGGCTGCATGTTTTTGATGCGCACCCATCGCTTGGGGCTGGTCTTTTTCGCCGTCGCCATTGTCGCTATTTACGGGCAAACCTTCCCCGCCATGCTCGACTATCCGGAAGTGGTCGTGCGCTTAACGCTGTGGTGTATCGTTGTTGGCCTCTATCCAACCTTGCTGATGACGTTAATCGGCGTGCTGTGGTTTCCCAGTCGTGCCATTTCGCAAATGCATCAGGCGCTTAATGATCGGCTTGATGATGCCATTAGTCACCTGACAGACAGCCTCGCACCGCTACCCGAAACGCGGATTGAAAGAGAGGCGCTGGCGCTACAAAAACTCAATGTCTTTTGCCTCGCGGACGATGCCAACTGGCGAACTCAAAACGCATGGTGGCAAAGCTGCGTGGCAACGGTAACCTACATTTACTCGACGCTGAATCGCTACGATCCCACCTCTTTTGCTGATTCTCAGGCAATTATTGAATTCCGACAAAAATTAGCTTCAGAAATCAACAAGCTGCAGCATGCCGTTGCTGAAGGTCAGTGCTGGCAAAGCGACTGGCGGATCAGTGAAAGTGAAGCGATGGCGGCACGGGAATGTAACCTGGAGAATATCTGCCAGACGTTGTTACAACTGGGTCAGATGGACCCGAATACGCCGCCAACGCCCGCAGCCAAACCGCCATCAATGGCCGCCGATGCTTTTACCAATCCAGACTATATGCGCTACGCGGTAAAAACGCTGCTCGCCTGTTTGATCTGTTACACCTTTTACAGCGGCGTGGACTGGGAAGGCATTCACACCTGTATGCTGACATGCGTGATCGTCGCTAACCCAAATGTCGGTTCGTCGTACCAGAAGATGGTGCTGCGTTTTGGCGGGGCCTTTTGCGGCGCGATTCTGGCGCTGTTATTCACGCTACTGGTCATGCCCTGGCTGGACAATATTGTCGAATTGCTGTTTGTGCTGGCACCGATTTTCCTGTTGGGCGCATGGATTGCCACCAGCTCTGAACGCTCTTCTTATATCGGCACACAGATGGTGGTCACCTTCGCGCTCGCCACGCTCGAAAACGTTTTTGGCCCAGTGTACGACCTGGTGGAAATTCGCGATCGCGCCCTGGGTATCATCATTGGTACCGTGGTGTCCGCGGTGATTTACACCTTTGTCTGGCCTGAAAGTGAAGCGCGCACACTGCCGCAAAAACTGGCTGGCACGCTGGGTATGTTAAGTAAAGTAATGCGGATCCCACGCCAGCAGGAAGTCACGGCTCTGCGCACTTATCTGCAAATTCGTATCGGTCTGCATGCGGCGTTTAATGCCTGTGAAGAGATGTGCCAACGCGTGGCGCTGGAGCGTCAACTGGACAGCGAAGAACGCGCCTTACTGATTGAACGTTCGCAAACGGTTATTCGTCAGGGCCGCGATATTCTTCACGCCTGGGATGCCACCTGGAACTCGGCGCAGGCGCTGGATAACGCACTACAGCCGGACAGAGCAGGTCAGTTTGCCGACGCCCTGGAGAAATACGCTGCCGGTCTGGCAACCGCACTCAGCCGTTCTCCTCAAATAACGCTTGAAGAGACACCCGCCTCGCAGGCCATCCTGCCCACCTTATTAAAACAGGAGCAACACGTCTGCCAGCTTTTCGCCCGCTTGCCAGACTGGACAGCCCCGGCATTAACGCCCGCCACGGAACAGGCACAAGGAGCCACGCAATGA	MSALNSLPLPVVRLLAFFHEELSERRPGRVPQTVQLWVGCLLVILISMTFEIPFVALSLAVLFYGIQSNAFYTKFVAILFVVATVLEIGSLFLIYKWSYGEPLIRLIIAGPILMGCMFLMRTHRLGLVFFAVAIVAIYGQTFPAMLDYPEVVVRLTLWCIVVGLYPTLLMTLIGVLWFPSRAISQMHQALNDRLDDAISHLTDSLAPLPETRIEREALALQKLNVFCLADDANWRTQNAWWQSCVATVTYIYSTLNRYDPTSFADSQAIIEFRQKLASEINKLQHAVAEGQCWQSDWRISESEAMAARECNLENICQTLLQLGQMDPNTPPTPAAKPPSMAADAFTNPDYMRYAVKTLLACLICYTFYSGVDWEGIHTCMLTCVIVANPNVGSSYQKMVLRFGGAFCGAILALLFTLLVMPWLDNIVELLFVLAPIFLLGAWIATSSERSSYIGTQMVVTFALATLENVFGPVYDLVEIRDRALGIIIGTVVSAVIYTFVWPESEARTLPQKLAGTLGMLSKVMRIPRQQEVTALRTYLQIRIGLHAAFNACEEMCQRVALERQLDSEERALLIERSQTVIRQGRDILHAWDATWNSAQALDNALQPDRAGQFADALEKYAAGLATALSRSPQITLEETPASQAILPTLLKQEQHVCQLFARLPDWTAPALTPATEQAQGATQ	MSALNSLPLPVVRLLAFFHEELSERRPGRVPQTVQLWVGCLLVILISMTFEIPFVALSLAVLFYGIQSNAFYTKFVAILFVVATVLEIGSLFLIYKWSYGEPLIRLIIAGPILMGCMFLMRTHRLGLVFFAVAIVAIYGQTFPAMLDYPEVVVRLTLWCIVVGLYPTLLMTLIGVLWFPSRAISQMHQALNDRLDDAISHLTDSLAPLPETRIEREALALQKLNVFCLADDANWRTQNAWWQSCVATVTYIYSTLNRYDPTSFADSQAIIEFRQKLASEINKLQHAVAEGQCWQSDWRISESEAMAARECNLENICQTLLQLGQMDPNTPPTPAAKPPSMAADAFTNPDYMRYAVKTLLACLICYTFYSGVDWEGIHTCMLTCVIVANPNVGSSYQKMVLRFGGAFCGAILALLFTLLVMPWLDNIVELLFVLAPIFLLGAWIATSSERSSYIGTQMVVTFALATLENVFGPVYDLVEIRDRALGIIIGTVVSAVIYTFVWPESEARTLPQKLAGTLGMLSKVMRIPRQQEVTALRTYLQIRIGLHAAFNACEEMCQRVALERQLDSEERALLIERSQTVIRQGRDLLHAWDATWNSAQALDNALQPDRAGQFADALEKYAAGLATALSRSPQITLEETPASQAILPTLLKQEQHVCQLFARLPDWTAPALTPATEQAQGATQ	100	gnl|BL_ORD_ID|1887|hsp_num:0	2056	0	2049	acriflavine; puromycin		SRR17798718	Escherichia	Neugent et al. 2022	Culture-confirmed_UTI
SRR17798718_vamb_All970	SRR17798718_28_49 # 51377 # 52843 # 1 # ID=59_49;partial=00;start_type=ATG;rbs_motif=AGGAG;rbs_spacer=5-10bp;gc_cont=0.560	SRR17798718_28	51377	52843	+	Strict	875	977.622	mdtP	98.16	3003550	protein homolog model			nucleoside antibiotic; disinfecting agents and antiseptics	antibiotic efflux	major facilitator superfamily (MFS) antibiotic efflux pump	ATGATCAATCGTCAACTTTCACGTCTGCTGTTGTGCAGCATTCTCGGCAGCACGGCGCTGATTTCCGGCTGTGCCCTGGTACGTAAGGATTCTGCACCTCATCAACAGCTCAAACCGGAACAAATCAAACTGGCCGACGATATTCATCTTGCCAGCTCCGGCTGGCCGCAGGCGCAGTGGTGGAAACAACTCAATGACCCGCAGCTGGATGCGCTGATCCAACGGACGCTAAGTGGTTCACACACCCTCGCCGAAGCGAAACTGCGGGAAGAAAAAGCGCAGTCCCAGGCCGATTTGTTAGATGCCGGTTCACAATTACAGGTCGCAGCGTTAGGGATGCTCAACCGCCAACGCGTCTCGGCGAACGGCTTTTTAAGCCCTTATGCGATGGATGCGCCAGCACTGGGTATGGACGGGCCGTACTATACGGAAGCCACAGTAGGTTTGTTTGCCGGACTGGATCTTGATTTGTGGGGTGTGCATCGCTCAGCGGTTGCCGCCGCCATTGGCGCGCATAATGCCGCGCTGGCAGAAACCGCAGCAGTAGAGCTATCGCTGACCACGGGCGTAGCGCAGCTTTATTACAGTATGCAGGCCAGCTATCAGATGCTCGATCTGTTAGAACAAACTCGCGATGTGATTGATTACGCGGTGAAAGCGCACCAAAGTAAAGTGGCGCACGGTCTGGAAGCGCAAGTGCCTTTCCACGGCGCGCGGGCACAGATTCTGGCGGTCGATAAACAAATTGCTGCCGTTAAAGGGCAAATCACCGAAACGCGAGAATCTCTGCGTGCATTGATTGGCGCGGGAGCCAGCGATATGCCGGAGATCAAACCGGTGGCATTACCGCAAGTACAGACCGGCATTCCGGCGACGCTCTCTTATGAGTTGCTCGCCAGACGCCCGGATCTGCAAGCCATGCGCTGGTATGTTCAGGCGTCATTAGATCAGGTGGATTCCGCGCGGGCGTTGTTCTACCCGAGCTTTGATATCAAAGCGTTTTTCGGCCTTGATGCCATCCACCTGGATACCTTATTCAAAAAAACCAGTCGCCAGTTCAACTTCATCCCGGGTCTGAAATTGCCGCTGTTTGACGGTGGACGGTTGAATGCCAATCTCGAAGGCACTCGCGCCGCCAGCAACATGATGATTGAACGTTACAACCAGTCAGTACTGAACGCGGTGCGCGACGTTGCCGTCAACGGCACGCGTCTGCAAACGCTCAACGACGAGCGAGAGATGCAGGCTGAACGCGTGGAAGCAACGCGCTTCACCCAGCGCGCTGCCGAGGCCGCCTATCAGCGCGGCTTAACCAGCCGCTTACAGGCCACTGAAGCCCGGTTGCCAGTACTTGCCGAAGAGATGTCATTACTGATGCTGGACAGCCGCCGGGTGATCCAAAGCATTCAGTTGATGAAATCGCTGGGCGGCGGGTATCAGGCGGCTCCCGTCGTCGAGAAAAAATAA	MINRQLSRLLLCSILGSTALISGCALVRKDSAPHQQLKPEQIKLADDIHLASSGWPQAQWWKQLNDPQLDALIQRTLSGSHTLAEAKLREEKAQSQADLLDAGSQLQVAALGMLNRQRVSANGFLSPYAMDAPALGMDGPYYTEATVGLFAGLDLDLWGVHRSAVAAAIGAHNAALAETAAVELSLTTGVAQLYYSMQASYQMLDLLEQTRDVIDYAVKAHQSKVAHGLEAQVPFHGARAQILAVDKQIAAVKGQITETRESLRALIGAGASDMPEIKPVALPQVQTGIPATLSYELLARRPDLQAMRWYVQASLDQVDSARALFYPSFDIKAFFGLDAIHLDTLFKKTSRQFNFIPGLKLPLFDGGRLNANLEGTRAASNMMIERYNQSVLNAVRDVAVNGTRLQTLNDEREMQAERVEATRFTQRAAEAAYQRGLTSRLQATEARLPVLAEEMSLLMLDSRRVIQSIQLMKSLGGGYQAAPVVEKK	MINRQLSRLLLCSILGSTTLISGCALVRKDSAPHQQLKPEQIKLADDIHLASSGWPQAQWWKQLNDPQLDALIQRTLSGSHTLAEAKLREEKAQSQADLLDAGSQLQVAALGMLNRQRVSANGFLSPYSMDAPALGMDGPYYTEATVGLFAGLDLDLWGVHRSAVAAAIGAHNAALAETAAVELSLATGVAQLYYSMQASYQMLDLLEQTHDVIDYAVKAHQSKVAHGLEAQVPFHGARAQILAVDKQIVAVKGQITETRESLRALIGAGASDMPEIRPVALPQVQTGIPATLSYELLARRPDLQAMRWYVQASLDQVDSARALFYPSFDIKAFFGLDSIHLHTLFKKTSRQFNFIPGLKLPLFDGGRLNANLEGTRAASNMMIERYNQSVLNAVRDVAVNGTRLQTLNDEREMQAERVEATRFTQRAAEAAYQRGLTSRLQATEARLPVLAEEMSLLMLDSRRVIQSIQLMKSLGGGYQAGPVVEKK	100	gnl|BL_ORD_ID|36|hsp_num:0	45	0	1464	acriflavine; puromycin		SRR17798718	Escherichia	Neugent et al. 2022	Culture-confirmed_UTI
SRR17798718_vamb_All970	SRR17798718_70_29 # 26799 # 27212 # -1 # ID=60_29;partial=00;start_type=ATG;rbs_motif=GGA/GAG/AGG;rbs_spacer=5-10bp;gc_cont=0.471	SRR17798718_70	26799	27212	-	Perfect	240	276.944	H-NS	100	3000676	protein homolog model			macrolide antibiotic; fluoroquinolone antibiotic; cephalosporin; penicillin beta-lactam; tetracycline antibiotic	antibiotic efflux	major facilitator superfamily (MFS) antibiotic efflux pump; resistance-nodulation-cell division (RND) antibiotic efflux pump	ATGAGCGAAGCACTTAAAATTCTGAACAACATCCGTACTCTTCGTGCGCAGGCAAGAGAATGTACACTTGAAACGCTGGAAGAAATGCTGGAAAAATTAGAAGTTGTTGTTAACGAACGTCGCGAAGAAGAAAGCGCGGCTGCTGCTGAAGTTGAAGAGCGCACTCGTAAACTGCAGCAATATCGCGAAATGCTGATCGCTGACGGTATTGACCCGAACGAACTGCTGAATAGCCTTGCTGCCGTTAAATCTGGCACCAAAGCTAAACGTGCTCAGCGTCCGGCAAAATATAGCTACGTTGACGAAAACGGCGAAACTAAAACCTGGACTGGCCAGGGCCGTACTCCAGCTGTAATCAAAAAAGCAATGGATGAGCAAGGTAAATCCCTCGACGATTTCCTGATCAAGCAATAA	MSEALKILNNIRTLRAQARECTLETLEEMLEKLEVVVNERREEESAAAAEVEERTRKLQQYREMLIADGIDPNELLNSLAAVKSGTKAKRAQRPAKYSYVDENGETKTWTGQGRTPAVIKKAMDEQGKSLDDFLIKQ	MSEALKILNNIRTLRAQARECTLETLEEMLEKLEVVVNERREEESAAAAEVEERTRKLQQYREMLIADGIDPNELLNSLAAVKSGTKAKRAQRPAKYSYVDENGETKTWTGQGRTPAVIKKAMDEQGKSLDDFLIKQ	100	gnl|BL_ORD_ID|1140|hsp_num:0	1248	0	411	erythromycin; cloxacillin; ciprofloxacin; tetracycline; oxacillin; norfloxacin		SRR17798718	Escherichia	Neugent et al. 2022	Culture-confirmed_UTI
SRR17798718_vamb_All970	SRR17798718_23_56 # 60506 # 61738 # -1 # ID=64_56;partial=00;start_type=ATG;rbs_motif=None;rbs_spacer=None;gc_cont=0.524	SRR17798718_23	60506	61738	-	Strict	700	783.482	Escherichia coli mdfA	96.59	3001328	protein homolog model			tetracycline antibiotic; phenicol antibiotic; disinfecting agents and antiseptics	antibiotic efflux	major facilitator superfamily (MFS) antibiotic efflux pump	ATGCAAAATAAATTAGCTTCCGGTGCCAGGCTTGGACGTCAGGCGTTACTTTTCCCTCTCTGTCTGGTGCTTTACGAATTTTCAACCTATATCGGCAACGATATGATTCAACCCGGTATGTTGGCCGTGGTGGAACAATATCAGGCGGGCATTGATTGGGTTCCTACTTCGATGACCGCGTATCTGGCGGGCGGGATGTTTTTACAATGGCTGCTGGGGCCGCTGTCGGATCGTATTGGTCGCCGTCCGGTGATGCTGGCGGGAGTGGTGTGGTTTATCGTCACCTGTCTGGCAATATTGCTGGCGCAAAACATTGAACAATTCACCCTGTTGCGCTTCTTGCAGGGCATAAGCCTCTGTTTCATTGGCGCTGTGGGATACGCCGCAATTCAGGAATCCTTCGAAGAGGCGGTTTGTATCAAGATCACCGCGCTGATGGCGAACGTGGCGCTGATTGCTCCGCTACTTGGTCCGCTGGTGGGCGCGGCGTGGATCCATGTGCTGCCCTGGGAGGGGATGTTTGTTTTGTTTGCCGCATTGGCAGCGATCTCCTTTTTCGGTCTGCAACGAGCCATGCCTGAAACCGCCACGCGTATAGGCGAGAAACTGTCACTGAAAGAACTCGGTCGTGACTATAAGCTGGTGCTGAAGAACGGCCGCTTTGTGGCGGGGGCGCTGGCGCTGGGATTCGTTAGCCTGCCATTGCTGGCGTGGATCGCCCAGTCGCCGATTATCATCATTACCGGCGAGCAGTTGAGCAGCTATGAATATGGCTTGCTGCAAATGCCTATTTTCGGGGCGTTAATTGCGGGTAACTTGCTGTTAGCGCGTCTGACCTCGCGCCGCACCGTACGTTCGCTGATAATTATGGGCGGCTGGCCGATTATGATTGGTCTGTTGGTCGCTGCTGCGGCAACGGTTATCTCATCGCACGCGTATTTATGGATGACTGCCGGGTTAAGTATTTATGCTTTCGGTATTGGTCTGGCGAATGCGGGACTGGTGCGATTAACCCTGTTTGCCAGCGATATGAGTAAAGGTACGGTTTCTGCGGCGATGGGAATGCTGCAAATGCTGATCTTTACCGTTGGTATTGAAATCAGCAAACATGCCTGGCTGAACGGGGGCAACGGACAGTTTAATCTCTTCAACCTTGTCAACGGAATTTTGTGGCTGTCGCTGATGGTTATCTTTTTAAAAGATAAACAGATGGGAAATTCTCACGAAGGGTAA	MQNKLASGARLGRQALLFPLCLVLYEFSTYIGNDMIQPGMLAVVEQYQAGIDWVPTSMTAYLAGGMFLQWLLGPLSDRIGRRPVMLAGVVWFIVTCLAILLAQNIEQFTLLRFLQGISLCFIGAVGYAAIQESFEEAVCIKITALMANVALIAPLLGPLVGAAWIHVLPWEGMFVLFAALAAISFFGLQRAMPETATRIGEKLSLKELGRDYKLVLKNGRFVAGALALGFVSLPLLAWIAQSPIIIITGEQLSSYEYGLLQMPIFGALIAGNLLLARLTSRRTVRSLIIMGGWPIMIGLLVAAAATVISSHAYLWMTAGLSIYAFGIGLANAGLVRLTLFASDMSKGTVSAAMGMLQMLIFTVGIEISKHAWLNGGNGQFNLFNLVNGILWLSLMVIFLKDKQMGNSHEG	MQNKLASGARLGRQALLFPLCLVLYEFSTYIGNDMRQPGMLENVEQYQAGIEWVPTSMNAYLAGGMFIQWLLGPLSDRIGRRPVMLAGVVWFIVTCLAILLAQNIEQFTLLRFLHGISLCFIGAVGYDAIQESFEEAVCIKITALMANVALIAPLLGPLVGASWIHVLPWEGMFVLFAALAAISFFGLQRAMPETATRIGEKLSLKELGRDYKLVLKNGRFVAGALALGFLSLPLLAWIAQSPIIIITGEQLSSYEYGLLQVPIFGALIAGNLLLARLTSRRTVRSLIIMGGWPIMIGLLVAAAATVISSHAYLWMTAGLSIYAFGIGLANAGLVRLTLFASVMSKGTVSAAMGMLQMLIFTVGIEISKHAWLNGGNGLFNLFNLVNGILLLSLMVIFLKDKQMGNSHEG	100	gnl|BL_ORD_ID|2427|hsp_num:0	37	0	1230	tetracycline; chloramphenicol; thiamphenicol; benzalkonium chloride		SRR17798718	Escherichia	Neugent et al. 2022	Culture-confirmed_UTI
SRR17798718_vamb_All970	SRR17798718_33_53 # 56557 # 56889 # 1 # ID=67_53;partial=00;start_type=ATG;rbs_motif=AGGA/GGAG/GAGG;rbs_spacer=11-12bp;gc_cont=0.432	SRR17798718_33	56557	56889	+	Strict	190	216.083	Escherichia coli emrE	98.18	3004039	protein homolog model			macrolide antibiotic	antibiotic efflux	small multidrug resistance (SMR) antibiotic efflux pump	ATGAACCCTTATATTTATCTTGGTGGCGCAATACTTGCAGAGGTCATTGGTACAACCTTAATGAAGTTTTCAGAGGGGTTTACACGGTTATGGCCCTCTGTTGGCACAATTATTTGCTATTGTGCATCATTTTGGTTATTAGCTCAGACACTGGCTTATATACCTACAGGGATTGCTTATGCTATCTGGTCAGGAGTCGGTATCGTTCTGATTAGTTTGCTTTCCTGGGGATTTTTTGGCCAACGACTGGACTTGCCAGCCATCATAGGCATGATGTTGATTTGTGCCGGTGTGTTAGTCATTAACTTGTTGTCACGAAGCGCACCGCATTAA	MNPYIYLGGAILAEVIGTTLMKFSEGFTRLWPSVGTIICYCASFWLLAQTLAYIPTGIAYAIWSGVGIVLISLLSWGFFGQRLDLPAIIGMMLICAGVLVINLLSRSAPH	MNPYIYLGGAILAEVIGTTLMKFSEGFTRLWPSVGTIICYCASFWLLAQTLAYIPTGIAYAIWSGVGIVLISLLSWGFFGQRLDLPAIIGMMLICAGVLIINLLSRSTPH	100	gnl|BL_ORD_ID|2318|hsp_num:0	2656	0	330	erythromycin		SRR17798718	Escherichia	Neugent et al. 2022	Culture-confirmed_UTI
SRR17798718_vamb_All970	SRR17798718_84_13 # 13695 # 14828 # 1 # ID=79_13;partial=00;start_type=ATG;rbs_motif=GGA/GAG/AGG;rbs_spacer=11-12bp;gc_cont=0.506	SRR17798718_84	13695	14828	+	Strict	725	762.296	EC-14	98.14	3006875	protein homolog model			cephalosporin	antibiotic inactivation	EC beta-lactamase	ATGTTCAAAACGACGCTCTGCGCCTTATTAATTACCGCCTCTTGCTCCACATTTGCTGCCCCCCAAAAAATCAACGATATTGTGCATCGCACAATTACCCCGCTTATAGAGCAACAAAAGATCCCCGGTATGGCGGTGGCGGTAATTTATCAGGGTAAACCTTATTACTTTACCTGGGGCTATGCGGACATCGCCAAAAAGCAGCCCGTCACACAGCAAACGTTGTTTGAGTTAGGTTCGGTCAGCAAAACATTTACGGGCGTGCTTGGTGGCGACGCTATTGCTCGAGGGGAAATCAAGTTAAGCGATCCCGCAACAAAATACTGGCCTGAACTTACCGCTAAACAGTGGAACGGGATCACACTATTACATCTCGCAACCTACACCGCTGGCGGCCTGCCATTGCAGGTGCCGGATGAGGTGAAATCCTCAAGCGACTTGCTGCGCTTCTATCAAAACTGGCAGCCTGCATGGGCTCCAGGAACACAACGTCTGTATGCCAACTCCAGTATCGGTTTGTTCGGCGCACTGGCTGTGAAGCCGTCTGGTTTGAGTTTTGAGCAGGCGATGCAAACACGTGTCTTCCAGCCACTCAAACTCAACCATACGTGGATTAATGTACCGCCCGCAGAAGAAAAGAATTACGCCTGGGGATATCGCGAAGGCAAGGCAGTTCATGTTTCGCCAGGGGCGTTAGATGCTGAAACTTATGGTGTGAAGTCGACCATTGAAGATATGGCCTGCTGGGTACGAAGCAATATGAATCCCCGTGATATCAACGACAAAACACTTCAGCAAGGGATACAACTGGCACAATCTCGCTACTGGCAAACCGGCGATATGTATCAGGGCCTGGGCTGGGAAATGCTGGACTGGCCGGTAAATCCTGACAGCATCATTAACGGCAGTGGCAATAAAATTGCACTGGCAGCACGCCCCGTAAAAGCGATTACGCCCCCAACTCCTGCAGTACGCGCATCATGGGTACATAAAACAGGGGCAACCGGCGGATTTGGTAGCTATGTCGCGTTTATTCCAGAAAAAGAGCTGGGTATAGTGATGCTGGCTAACAAAAACTATCCCAATCCAGCGAGAGTCACCGCCGCCTGGCAGATTCTCAACGCTCTACAGTAA	MFKTTLCALLITASCSTFAAPQKINDIVHRTITPLIEQQKIPGMAVAVIYQGKPYYFTWGYADIAKKQPVTQQTLFELGSVSKTFTGVLGGDAIARGEIKLSDPATKYWPELTAKQWNGITLLHLATYTAGGLPLQVPDEVKSSSDLLRFYQNWQPAWAPGTQRLYANSSIGLFGALAVKPSGLSFEQAMQTRVFQPLKLNHTWINVPPAEEKNYAWGYREGKAVHVSPGALDAETYGVKSTIEDMACWVRSNMNPRDINDKTLQQGIQLAQSRYWQTGDMYQGLGWEMLDWPVNPDSIINGSGNKIALAARPVKAITPPTPAVRASWVHKTGATGGFGSYVAFIPEKELGIVMLANKNYPNPARVTAAWQILNALQ	MFKTTLCALLITASCSTFAAPQQINDIVHRTITPLIEQQKIPGMAVAVIYQGKPYYFTWGYADIAKKQPVTQQTLFELGSVSKTFTGVLGGDAIARGEIKLSDPATKYWPELTAKQWNGITLLHLATYTAGGLPLQVPDEVKSSSDLLRFYQNWQPAWAPGTQRLYANSSIGLFGALAVKPSGLSFEQAMQTRVFQPLKLNHTWINVPPPEEKNYAWGYREGKAVHVSPGALDAEAYGVKSTIEDMARWVRSNMNPRDINDKTLQQGIQLAQSRYWQTGDMYQGLGWEMLDWPVNPDSIINGSGNKIALAAHPLKAITPPTPAVRASWVHKTGATGGFGSYVAFIPEKELGIVMLANKNYPNPARVAAAWQILNALQ	100	gnl|BL_ORD_ID|3527|hsp_num:0	4589	0	1131			SRR17798718	Escherichia	Neugent et al. 2022	Culture-confirmed_UTI
SRR17798718_vamb_All970	SRR17798718_74_6 # 6708 # 8246 # -1 # ID=82_6;partial=00;start_type=ATG;rbs_motif=GGA/GAG/AGG;rbs_spacer=5-10bp;gc_cont=0.415	SRR17798718_74	6708	8246	-	Perfect	900	1023.08	emrY	100	3000254	protein homolog model			tetracycline antibiotic	antibiotic efflux	major facilitator superfamily (MFS) antibiotic efflux pump	ATGGCAATCACTAAATCAACTCCGGCACCATTAACCGGTGGAACGTTATGGTGCGTCACTATTGCATTGTCATTAGCGACATTTATGCAAATGTTGGATTCCACTATTTCTAACGTCGCAATACCGACAATATCTGGCTTTCTGGGAGCATCAACAGACGAAGGCACCTGGGTTATCACCTCGTTTGGTGTAGCAAATGCCATTGCGATCCCTGTTACTGGCAGGTTGGCACAAAGAATAGGCGAATTAAGATTATTTTTACTTTCAGTAACCTTTTTTTCGCTGTCTTCATTAATGTGTAGCCTATCGACCAATCTTGATGTGCTGATATTTTTTAGAGTCGTTCAGGGGTTAATGGCGGGGCCGTTAATTCCACTGTCACAGAGTTTATTATTAAGGAATTACCCACCAGAAAAAAGAACATTTGCTCTGGCATTATGGTCAATGACCGTGATTATCGCTCCGATATGTGGGCCGATATTGGGCGGTTATATTTGTGATAACTTTAGCTGGGGTTGGATATTTTTAATCAATGTCCCTATGGGGATTATCGTCCTGACATTATGCTTAACCTTACTTAAAGGAAGAGAAACTGAGACTTCACCGGTCAAAATGAATCTACCAGGACTGACCCTGTTAGTGCTCGGTGTTGGTGGCTTGCAAATTATGCTTGATAAAGGGCGCGATCTGGATTGGTTCAACTCGAGTACAATAATAATATTAACAGTAGTATCAGTTATTTCTCTGATCTCTTTAGTCATTTGGGAGTCGACCTCAGAGAACCCGATTCTTGATCTCAGTTTGTTTAAGTCCCGTAACTTCACCATTGGTATTGTGAGTATCACATGCGCGTATTTATTTTACTCTGGAGCGATCGTCCTTATGCCGCAGTTACTCCAGGAAACGATGGGGTATAATGCGATATGGGCCGGACTTGCTTATGCGCCCATCGGCATCATGCCACTATTAATTTCACCTTTGATAGGACGTTATGGCAACAAAATAGACATGCGGTTGTTAGTGACATTTAGTTTTTTGATGTATGCGGTTTGCTATTACTGGCGTTCTGTGACATTTATGCCAACGATTGATTTTACAGGCATCATTTTGCCGCAGTTTTTTCAGGGATTCGCCGTTGCCTGTTTCTTTTTACCCTTAACAACGATTTCGTTTTCAGGCTTGCCAGATAATAAATTTGCCAATGCCTCGAGTATGAGTAATTTTTTTCGTACCTTGTCAGGATCAGTTGGTACGTCGTTGACAATGACGCTGTGGGGACGACGCGAATCGTTACACCATAGTCAGTTGACAGCAACCATCGATCAATTTAACCCCGTGTTTAATTCATCGTCACAAATTATGGATAAATATTATGGTTCGCTTTCAGGAGTTCTTAATGAAATTAATAATGAAATAACCCAGCAGTCACTTTCTATTTCTGCAAATGAGATTTTCCGTATGGCGGCTATTGCTTTTATCTTACTTACGGTTTTGGTTTGGTTTGCGAAACCGCCGTTTACAGCGAAAGGCGTTGGGTGA	MAITKSTPAPLTGGTLWCVTIALSLATFMQMLDSTISNVAIPTISGFLGASTDEGTWVITSFGVANAIAIPVTGRLAQRIGELRLFLLSVTFFSLSSLMCSLSTNLDVLIFFRVVQGLMAGPLIPLSQSLLLRNYPPEKRTFALALWSMTVIIAPICGPILGGYICDNFSWGWIFLINVPMGIIVLTLCLTLLKGRETETSPVKMNLPGLTLLVLGVGGLQIMLDKGRDLDWFNSSTIIILTVVSVISLISLVIWESTSENPILDLSLFKSRNFTIGIVSITCAYLFYSGAIVLMPQLLQETMGYNAIWAGLAYAPIGIMPLLISPLIGRYGNKIDMRLLVTFSFLMYAVCYYWRSVTFMPTIDFTGIILPQFFQGFAVACFFLPLTTISFSGLPDNKFANASSMSNFFRTLSGSVGTSLTMTLWGRRESLHHSQLTATIDQFNPVFNSSSQIMDKYYGSLSGVLNEINNEITQQSLSISANEIFRMAAIAFILLTVLVWFAKPPFTAKGVG	MAITKSTPAPLTGGTLWCVTIALSLATFMQMLDSTISNVAIPTISGFLGASTDEGTWVITSFGVANAIAIPVTGRLAQRIGELRLFLLSVTFFSLSSLMCSLSTNLDVLIFFRVVQGLMAGPLIPLSQSLLLRNYPPEKRTFALALWSMTVIIAPICGPILGGYICDNFSWGWIFLINVPMGIIVLTLCLTLLKGRETETSPVKMNLPGLTLLVLGVGGLQIMLDKGRDLDWFNSSTIIILTVVSVISLISLVIWESTSENPILDLSLFKSRNFTIGIVSITCAYLFYSGAIVLMPQLLQETMGYNAIWAGLAYAPIGIMPLLISPLIGRYGNKIDMRLLVTFSFLMYAVCYYWRSVTFMPTIDFTGIILPQFFQGFAVACFFLPLTTISFSGLPDNKFANASSMSNFFRTLSGSVGTSLTMTLWGRRESLHHSQLTATIDQFNPVFNSSSQIMDKYYGSLSGVLNEINNEITQQSLSISANEIFRMAAIAFILLTVLVWFAKPPFTAKGVG	100	gnl|BL_ORD_ID|489|hsp_num:0	540	0	1536	tetracycline		SRR17798718	Escherichia	Neugent et al. 2022	Culture-confirmed_UTI
SRR17798718_vamb_All970	SRR17798718_74_8 # 9825 # 10439 # 1 # ID=82_8;partial=00;start_type=ATG;rbs_motif=GGA/GAG/AGG;rbs_spacer=5-10bp;gc_cont=0.398	SRR17798718_74	9825	10439	+	Perfect	390	417.157	evgA	100	3000832	protein homolog model			macrolide antibiotic; fluoroquinolone antibiotic; penicillin beta-lactam; tetracycline antibiotic	antibiotic efflux	major facilitator superfamily (MFS) antibiotic efflux pump; resistance-nodulation-cell division (RND) antibiotic efflux pump	ATGAACGCAATAATTATTGATGACCATCCTCTTGCTATCGCAGCAATTCGTAATTTATTGATCAAAAACGATATTGAAATCTTAGCAGAGTTGACTGAAGGCGGAAGTGCCGTTCAGCGGGTGGAAACACTTAAGCCTGATATCGTCATCATTGATGTCGATATCCCCGGAGTTAACGGTATCCAGGTGTTAGAAACGCTGAGGAAGCGCCAATATAGCGGAATTATTATTATCGTCTCCGCTAAAAATGACCATTTTTACGGGAAACATTGTGCTGATGCTGGCGCTAATGGTTTCGTGAGTAAAAAAGAAGGCATGAACAATATCATTGCGGCTATTGAAGCTGCAAAAAATGGCTACTGCTATTTCCCCTTCTCTCTCAACCGGTTTGTTGGAAGTTTAACGTCCGACCAGCAAAAACTCGACTCCTTATCGAAACAAGAAATTAGTGTCATGCGGTATATTCTTGATGGCAAGGATAATAATGATATTGCTGAAAAAATGTTCATCAGCAACAAAACTGTCAGCACTTATAAAAGTCGCCTGATGGAAAAATTAGAATGTAAATCACTGATGGATCTTTACACATTCGCACAACGTAACAAAATCGGCTAA	MNAIIIDDHPLAIAAIRNLLIKNDIEILAELTEGGSAVQRVETLKPDIVIIDVDIPGVNGIQVLETLRKRQYSGIIIIVSAKNDHFYGKHCADAGANGFVSKKEGMNNIIAAIEAAKNGYCYFPFSLNRFVGSLTSDQQKLDSLSKQEISVMRYILDGKDNNDIAEKMFISNKTVSTYKSRLMEKLECKSLMDLYTFAQRNKIG	MNAIIIDDHPLAIAAIRNLLIKNDIEILAELTEGGSAVQRVETLKPDIVIIDVDIPGVNGIQVLETLRKRQYSGIIIIVSAKNDHFYGKHCADAGANGFVSKKEGMNNIIAAIEAAKNGYCYFPFSLNRFVGSLTSDQQKLDSLSKQEISVMRYILDGKDNNDIAEKMFISNKTVSTYKSRLMEKLECKSLMDLYTFAQRNKIG	100	gnl|BL_ORD_ID|933|hsp_num:0	1015	0	612	erythromycin; cloxacillin; tetracycline; oxacillin; norfloxacin		SRR17798718	Escherichia	Neugent et al. 2022	Culture-confirmed_UTI
SRR17798718_vamb_All970	SRR17798718_74_9 # 10444 # 14037 # 1 # ID=82_9;partial=00;start_type=ATG;rbs_motif=None;rbs_spacer=None;gc_cont=0.408	SRR17798718_74	10444	14037	+	Perfect	2300	2487.22	evgS	100	3000833	protein homolog model			macrolide antibiotic; fluoroquinolone antibiotic; penicillin beta-lactam; tetracycline antibiotic	antibiotic efflux	major facilitator superfamily (MFS) antibiotic efflux pump; resistance-nodulation-cell division (RND) antibiotic efflux pump	ATGAAGTTTTTACCCTATATTTTTCTTCTCTGTTGTGGTCTTTGGTCGACCATAAGTTTCGCAGACGAAGATTACATCGAATATCGTGGCATCAGTAGTAACAACCGTGTCACACTTGATCCACTACGTCTGAGCAACAAGGAATTACGTTGGTTAGCGAGCAAAAAAAATCTTGTGATTGCAGTACATAAGTCCCAAACGGCTACGTTGTTGCATACCGATTCGCAGCAACGGGTTCGTGGTATTAATGCTGATTATTTAAATCTTTTAAAAAGAGCGTTAAATATCAAATTAACACTCCGGGAATACGCAGATCATCAAAAAGCAATGGACGCGCTTGCAGAAGGTGAAGTCGATATAGTGTTATCACATTTAGTTACTTCGCCGCCTCTTAATAATGACATTGCTGCAACCAAACCATTGATAATTACCTTTCCGGCGCTGGTAACCACCCTTCACGACTCAATGCGACCGCTTACCTCACCAAAACCAGTAAATATTGCTCGGGTAGCAAATTACCCCCCAGACGAGGTAATTCATCAATCATTTCCAAAAGCAACAATTATCTCTTTTACAAATTTATATCAGGCATTAGCATCCGTCTCAGCTGGGCACAATGATTACTTTATTGGTAGTAACATCATTACCAGCAGTATGATTTCCCGCTATTTCACTCACTCCTTAAATGTAGTGAAATATTATAACTCGCCGCGTCAATATAATTTTTTCTTGACCAGAAAAGAATCTGTCATTCTTAATGAAGTACTCAATAGATTTGTTGATGCTTTAACAAATGAAGTTCGCTATGAAGTATCACAAAATTGGCTTGATACAGGAAACCTGGCCTTTCTGAACAAACCATTAGAACTCACTGAACATGAAAAACAGTGGATTAAGCAGCATCCCAATTTAAAGGTGCTGGAAAATCCTTACTCGCCCCCCTATTCTATGACGGATGAAAATGGCTCGGTTCGGGGCGTTATGGGGGACATTCTTAATATTATTACCTTGCAAACAGGTTTAAATTTTTCTCCGATCACCGTTTCACACAATATCCATGCTGGAACACAGCTTAGCCCCGGAGGATGGGATATAATACCTGGCGCTATTTATAGTGAAGATCGAGAAAATAATGTTTTATTTGCTGAAGCCTTCATAACAACGCCTTACGTTTTTGTCATGCAAAAAGCGCCTGACAGTGAACAAACATTAAAAAAAGGAATGAAAGTTGCCATTCCATATTATTATGAGCTGCATTCGCAATTAAAAGAGATGTATCCGGAGGTTGAATGGATACAGGTCGATAATGCCAGCGCTGCATTTCACAAGGTTAAGGAAGGTGAACTTGATGCTCTGGTCGCGACACAGCTAAATTCGCGTTACATGATCGATCATTACTATCCTAATGAACTTTATCATTTTCTTATTCCTGGCGTTCCGAATGCATCGCTTTCGTTCGCTTTTCCTCGCGGAGAACCGGAACTTAAGGATATTATTAATAAAGCACTGAATGCAATTCCCCCAAGCGAAGTTCTGCGCCTGACGGAAAAATGGATTAAAATGCCCAATGTGACCATTGACACATGGGACCTATATAGCGAGCAATTTTATATTGTTACGACATTATCCGTTTTATTAGTTGGCAGTAGCCTTTTATGGGGATTCTACCTGTTACGCTCAGTTCGTCGTCGTAAAGTCATTCAGGGTGATTTAGAAAACCAAATATCATTCCGAAAAGCACTCTCGGATTCCTTACCGAATCCAACTTATGTTGTAAACTGGCAAGGTAATGTCATTAGTCATAATAGTGCTTTTGAACATTATTTCACTGCGGATTACTACAAAAATGCAATGTTACCATTAGAAAACAGTGACTCACCCTTTAAAGATGTTTTTTCTAATGCGCATGAAGTCACAGCAGAAACGAAAGAAAATCGAACAATATACACACAGGTATTTGAAATTGATAATGGCATCGAGAAAAGATGCATTAATCACTGGCATACATTATGCAATCTTCCTGCAAGTGACAATGCAGTATATATTTGTGGTTGGCAAGATATTACTGAAACGCGTGATCTAATTAATGCACTCGAGGTAGAAAAAAATAAAGCGATAAAGGCTACCGTAGCAAAAAGTCAGTTTCTGGCAACGATGAGTCACGAAATAAGAACACCAATAAGCTCTATTATGGGCTTCCTGGAACTTCTGTCGGGTTCTGGTCTTAGCAAGGAGCAACGGGTGGAGGCGATTTCACTTGCCTACGCCACCGGACAATCACTCCTCGGCTTAATTGGTGAAATCCTTGATGTCGACAAAATTGAATCGGGTAACTATCAACTTCAACCACAATGGGTCGATATCCCTACTTTAGTCCAGAACACTTGTCACTCTTTCGGTGCGATTGCTGCAAGCAAATCGATCGCATTAAGTTGCAGCAGTACGTTTCCTGAACATTACCTGGTTAAGATCGACCCTCAGGCGTTTAAGCAGGTCTTATCAAATTTACTGAGTAATGCTCTCAAATTTACCACCGAGGGGGCAGTAAAAATTACGACCTCCCTGGGTCACATTGATGACAACCACGCTGTTATCAAAATGACGATTATGGATTCTGGAAGTGGATTATCGCAGGAAGAACAACAACAACTGTTTAAACGCTACAGCCAAACAAGTGCAGGTCGTCAGCAAACAGGTTCTGGTTTAGGCTTAATGATCTGCAAAGAATTAATTAAAAATATGCAGGGCGATTTGTCATTAGAAAGTCATCCAGGCATAGGAACAACATTTACGATCACAATCCCGGTAGAAATTAGCCAGCAAGTGGCGACTGTCGAGGCAAAAGCAGAACAACCCATCACACTACCTGAAAAGTTGAGCATATTAATCGCGGATGATCATCCGACCAACAGGCTATTACTCAAACGCCAGCTAAATCTATTAGGATATGATGTTGATGAAGCCACTGATGGTGTGCAAGCGCTACACAAAGTCAGTATGCAACATTATGATCTGCTTATTACTGACGTTAATATGCCGAATATGGATGGTTTTGAGTTGACTCGCAAACTCCGTGAGCAAAATTCTTCCTTACCCATCTGGGGGCTTACAGCCAACGCACAGGCTAACGAACGTGAAAAAGGGTTAAGTTGCGGCATGAACTTATGTTTGTTCAAACCGTTGACCCTGGATGTACTGAAAACACATTTAAGTCAGTTACACCAAGTTGCGCATATTGCACCTCAGTATCGCCACCTTGATATCGAAGCCCTGAAAAATAATACGGCGAACGATCTACAACTGATGCAGGAGATTCTCATGACTTTCCAGCATGAAACGCATAAAGATCTACCCGCTGCGTTTCAAGCACTAGAAGCTGGCGATAACAGAACTTTCCATCAGTGTATTCATCGCATCCACGGTGCGGCTAACATCCTGAATTTGCAAAAGTTGATTAATATTAGCCATCAGTTAGAAATAACACCTGTTTCAGATGACAGTAAGCCTGAAATTCTTCAGTTGCTGAACTCTGTAAAAGAACACATTGCAGAGCTGGACCAGGAGATTGCTGTTTTCTGTCAGAAAAATGACTAA	MKFLPYIFLLCCGLWSTISFADEDYIEYRGISSNNRVTLDPLRLSNKELRWLASKKNLVIAVHKSQTATLLHTDSQQRVRGINADYLNLLKRALNIKLTLREYADHQKAMDALAEGEVDIVLSHLVTSPPLNNDIAATKPLIITFPALVTTLHDSMRPLTSPKPVNIARVANYPPDEVIHQSFPKATIISFTNLYQALASVSAGHNDYFIGSNIITSSMISRYFTHSLNVVKYYNSPRQYNFFLTRKESVILNEVLNRFVDALTNEVRYEVSQNWLDTGNLAFLNKPLELTEHEKQWIKQHPNLKVLENPYSPPYSMTDENGSVRGVMGDILNIITLQTGLNFSPITVSHNIHAGTQLSPGGWDIIPGAIYSEDRENNVLFAEAFITTPYVFVMQKAPDSEQTLKKGMKVAIPYYYELHSQLKEMYPEVEWIQVDNASAAFHKVKEGELDALVATQLNSRYMIDHYYPNELYHFLIPGVPNASLSFAFPRGEPELKDIINKALNAIPPSEVLRLTEKWIKMPNVTIDTWDLYSEQFYIVTTLSVLLVGSSLLWGFYLLRSVRRRKVIQGDLENQISFRKALSDSLPNPTYVVNWQGNVISHNSAFEHYFTADYYKNAMLPLENSDSPFKDVFSNAHEVTAETKENRTIYTQVFEIDNGIEKRCINHWHTLCNLPASDNAVYICGWQDITETRDLINALEVEKNKAIKATVAKSQFLATMSHEIRTPISSIMGFLELLSGSGLSKEQRVEAISLAYATGQSLLGLIGEILDVDKIESGNYQLQPQWVDIPTLVQNTCHSFGAIAASKSIALSCSSTFPEHYLVKIDPQAFKQVLSNLLSNALKFTTEGAVKITTSLGHIDDNHAVIKMTIMDSGSGLSQEEQQQLFKRYSQTSAGRQQTGSGLGLMICKELIKNMQGDLSLESHPGIGTTFTITIPVEISQQVATVEAKAEQPITLPEKLSILIADDHPTNRLLLKRQLNLLGYDVDEATDGVQALHKVSMQHYDLLITDVNMPNMDGFELTRKLREQNSSLPIWGLTANAQANEREKGLSCGMNLCLFKPLTLDVLKTHLSQLHQVAHIAPQYRHLDIEALKNNTANDLQLMQEILMTFQHETHKDLPAAFQALEAGDNRTFHQCIHRIHGAANILNLQKLINISHQLEITPVSDDSKPEILQLLNSVKEHIAELDQEIAVFCQKND	MKFLPYIFLLCCGLWSTISFADEDYIEYRGISSNNRVTLDPLRLSNKELRWLASKKNLVIAVHKSQTATLLHTDSQQRVRGINADYLNLLKRALNIKLTLREYADHQKAMDALAEGEVDIVLSHLVTSPPLNNDIAATKPLIITFPALVTTLHDSMRPLTSPKPVNIARVANYPPDEVIHQSFPKATIISFTNLYQALASVSAGHNDYFIGSNIITSSMISRYFTHSLNVVKYYNSPRQYNFFLTRKESVILNEVLNRFVDALTNEVRYEVSQNWLDTGNLAFLNKPLELTEHEKQWIKQHPNLKVLENPYSPPYSMTDENGSVRGVMGDILNIITLQTGLNFSPITVSHNIHAGTQLSPGGWDIIPGAIYSEDRENNVLFAEAFITTPYVFVMQKAPDSEQTLKKGMKVAIPYYYELHSQLKEMYPEVEWIQVDNASAAFHKVKEGELDALVATQLNSRYMIDHYYPNELYHFLIPGVPNASLSFAFPRGEPELKDIINKALNAIPPSEVLRLTEKWIKMPNVTIDTWDLYSEQFYIVTTLSVLLVGSSLLWGFYLLRSVRRRKVIQGDLENQISFRKALSDSLPNPTYVVNWQGNVISHNSAFEHYFTADYYKNAMLPLENSDSPFKDVFSNAHEVTAETKENRTIYTQVFEIDNGIEKRCINHWHTLCNLPASDNAVYICGWQDITETRDLINALEVEKNKAIKATVAKSQFLATMSHEIRTPISSIMGFLELLSGSGLSKEQRVEAISLAYATGQSLLGLIGEILDVDKIESGNYQLQPQWVDIPTLVQNTCHSFGAIAASKSIALSCSSTFPEHYLVKIDPQAFKQVLSNLLSNALKFTTEGAVKITTSLGHIDDNHAVIKMTIMDSGSGLSQEEQQQLFKRYSQTSAGRQQTGSGLGLMICKELIKNMQGDLSLESHPGIGTTFTITIPVEISQQVATVEAKAEQPITLPEKLSILIADDHPTNRLLLKRQLNLLGYDVDEATDGVQALHKVSMQHYDLLITDVNMPNMDGFELTRKLREQNSSLPIWGLTANAQANEREKGLSCGMNLCLFKPLTLDVLKTHLSQLHQVAHIAPQYRHLDIEALKNNTANDLQLMQEILMTFQHETHKDLPAAFQALEAGDNRTFHQCIHRIHGAANILNLQKLINISHQLEITPVSDDSKPEILQLLNSVKEHIAELDQEIAVFCQKND	100	gnl|BL_ORD_ID|1209|hsp_num:0	1318	0	3591	erythromycin; cloxacillin; tetracycline; oxacillin; norfloxacin		SRR17798718	Escherichia	Neugent et al. 2022	Culture-confirmed_UTI
SRR17798718_vamb_All970	SRR17798718_88_2 # 600 # 1784 # -1 # ID=28_2;partial=00;start_type=GTG;rbs_motif=AGGA;rbs_spacer=5-10bp;gc_cont=0.531	SRR17798718_88	600	1784	-	Strict	700	797.734	Escherichia coli EF-Tu mutants conferring resistance to Pulvomycin	99.75	3003369	protein variant model	R234F		elfamycin antibiotic	antibiotic target alteration	elfamycin resistant EF-Tu	GTGTCTAAAGAAAAATTTGAACGTACAAAACCGCACGTTAACGTTGGTACTATCGGCCACGTTGACCACGGTAAAACTACTCTGACCGCTGCAATCACCACCGTACTGGCTAAAACCTACGGCGGTGCTGCTCGTGCATTCGACCAGATCGATAACGCGCCGGAAGAAAAAGCTCGTGGTATCACCATCAACACTTCTCACGTTGAATACGACACCCCGACCCGTCACTACGCACACGTAGACTGCCCGGGGCACGCCGACTATGTTAAAAACATGATCACCGGTGCTGCTCAGATGGACGGCGCGATCCTGGTAGTTGCTGCGACTGACGGCCCGATGCCGCAGACTCGTGAGCACATCCTGCTGGGTCGTCAGGTAGGCGTTCCGTACATCATCGTGTTCCTGAACAAATGCGACATGGTTGATGACGAAGAGCTGCTGGAACTGGTTGAAATGGAAGTTCGTGAACTTCTGTCTCAGTATGACTTCCCGGGCGACGACACTCCGATCGTTCGTGGTTCTGCTCTGAAAGCGCTGGAAGGCGACGCAGAGTGGGAAGCGAAAATCCTGGAACTGGCTGGCTTCCTGGATTCTTACATTCCGGAACCAGAGCGTGCTATTGACAAGCCGTTCCTGCTGCCGATCGAAGACGTATTCTCCATCTCCGGTCGTGGTACCGTTGTTACCGGTCGTGTAGAACGCGGTATCATCAAAGTTGGTGAAGAAGTTGAAATCGTTGGTATCAAAGAGACTCAGAAGTCTACCTGTACTGGCGTTGAAATGTTCCGCAAACTGCTGGACGAAGGCCGTGCTGGTGAGAACGTAGGTGTTCTGCTGCGTGGTATCAAACGTGAAGAAATCGAACGTGGTCAGGTACTGGCTAAGCCGGGCACCATCAAGCCGCACACCAAGTTCGAATCTGAAGTGTACATTCTGTCCAAAGATGAAGGCGGTCGTCATACTCCGTTCTTCAAAGGCTACCGTCCGCAGTTCTACTTCCGTACTACTGACGTGACTGGTACCATCGAACTGCCGGAAGGCGTAGAGATGGTAATGCCGGGCGACAACATCAAAATGGTTGTTACCCTGATCCACCCGATCGCGATGGACGACGGTCTGCGTTTCGCAATCCGTGAAGGCGGCCGTACCGTTGGCGCGGGCGTTGTTGCTAAAGTTCTGGGCTAA	MSKEKFERTKPHVNVGTIGHVDHGKTTLTAAITTVLAKTYGGAARAFDQIDNAPEEKARGITINTSHVEYDTPTRHYAHVDCPGHADYVKNMITGAAQMDGAILVVAATDGPMPQTREHILLGRQVGVPYIIVFLNKCDMVDDEELLELVEMEVRELLSQYDFPGDDTPIVRGSALKALEGDAEWEAKILELAGFLDSYIPEPERAIDKPFLLPIEDVFSISGRGTVVTGRVERGIIKVGEEVEIVGIKETQKSTCTGVEMFRKLLDEGRAGENVGVLLRGIKREEIERGQVLAKPGTIKPHTKFESEVYILSKDEGGRHTPFFKGYRPQFYFRTTDVTGTIELPEGVEMVMPGDNIKMVVTLIHPIAMDDGLRFAIREGGRTVGAGVVAKVLG	MLSPEGESTIVRNIAVSKEKFERTKPHVNVGTIGHVDHGKTTLTAAITTVLAKTYGGAARAFDQIDNAPEEKARGITINTSHVEYDTPTRHYAHVDCPGHADYVKNMITGAAQMDGAILVVAATDGPMPQTREHILLGRQVGVPYIIVFLNKCDMVDDEELLELVEMEVRELLSQYDFPGDDTPIVRGSALKALEGDAEWEAKILELAGFLDSYIPEPERAIDKPFLLPIEDVFSISGRGTVVTGRVERGIIKVGEEVEIVGIKETQKSTCTGVEMFRKLLDEGRAGENVGVLLRGIKREEIERGQVLAKPGTIKPHTKFESEVYILSKDEGGRHTPFFKGYRPQFYFRTTDVTGTIELPEGVEMVMPGDNIKMVVTLIHPIAMDDGLRFAIREGGRTVGAGVVAKVLG	96.33	gnl|BL_ORD_ID|1963|hsp_num:0	2158	45	1227	pulvomycin	Curated-R	SRR17798718	Escherichia	Neugent et al. 2022	Culture-confirmed_UTI
SRR17798718_vamb_All970	SRR17798718_2_257 # 289022 # 289744 # -1 # ID=35_257;partial=00;start_type=ATG;rbs_motif=GGA/GAG/AGG;rbs_spacer=5-10bp;gc_cont=0.542	SRR17798718_2	289022	289744	-	Strict	450	470.315	baeR	95.83	3000828	protein overexpression model			aminoglycoside antibiotic; aminocoumarin antibiotic	antibiotic efflux	resistance-nodulation-cell division (RND) antibiotic efflux pump	ATGACCGAGTTACCAATCGACGAAAACACACCGCGTATTTTGATCGTGGAAGATGAACCGAAGCTGGGGCAGTTGCTCATTGATTATCTGCGTGCTGCGAGCTATGCGCCGACGCTTATCAGCCACGGCGATCAGGTACTGCCGTATGTGCGCCAGACACCACCGGATCTGATCCTGTTAGATCTGATGCTCCCTGGCACCGATGGCCTGACGCTGTGCCGGGAAATTCGTCGTTTTTCTGACATTCCGATCGTGATGGTGACGGCAAAAATCGAAGAGATCGATCGCCTGCTGGGGCTGGAGATTGGCGCAGATGATTATATCTGTAAGCCGTACAGCCCACGGGAAGTGGTAGCGCGCGTCAAAACCATTTTGCGCCGTTGCAAACCGCAGCGCGAGTTGCAGCAACAGGATGCTGAAAGCCCGTTGATTATCGACGAAGGTCGTTTTCAGGCTTCATGGCGCGGTAAAATGCTTGACCTGACGCCTGCGGAATTTCGTCTGCTGAAAACGCTCTCTCACGAACCAGGAAAAGTGTTCTCCCGCGAGCAATTGCTCAATCATCTTTATGACGACTACCGCGTAGTAACCGACCGCACCATCGACAGCCACATTAAAAACCTGCGCCGCAAGCTGGAATCTCTCGACGCCGAACAGTCATTTATCCGCGCCGTTTATGGCGTCGGTTACCGCTGGGAAGCCGACGCCTGCCGCATCGTTTAG	MTELPIDENTPRILIVEDEPKLGQLLIDYLRAASYAPTLISHGDQVLPYVRQTPPDLILLDLMLPGTDGLTLCREIRRFSDIPIVMVTAKIEEIDRLLGLEIGADDYICKPYSPREVVARVKTILRRCKPQRELQQQDAESPLIIDEGRFQASWRGKMLDLTPAEFRLLKTLSHEPGKVFSREQLLNHLYDDYRVVTDRTIDSHIKNLRRKLESLDAEQSFIRAVYGVGYRWEADACRIV	MTELPIDENTPRILIVEDEPKLGQLLIDYLRAASYAPSLISHGDQVLPYVRQTPPDLILLDLMLPGTDGLTLCREIRRFSDVPIVMVTAKIEEIDRLLGLEIGADDYICKPYSPREVVARVKTILRRCKPQRELQVLDAESPLIVDESRFQASWRSKLLDLTPAEFRLLKTLSHEPGKVFSREQLLNHLYDDYRVVTDRTIDSHIKNLRRKLEALDAEQSFIRAVYGVGYRWEADACRIA	100	gnl|BL_ORD_ID|1377|hsp_num:0	1337	0	720	neomycin; amikacin; kanamycin A; tobramycin; novobiocin; gentamicin		SRR17798718	Escherichia	Neugent et al. 2022	Culture-confirmed_UTI
SRR17798718_vamb_All970	SRR17798718_71_24 # 29247 # 29681 # 1 # ID=42_24;partial=00;start_type=GTG;rbs_motif=GGA/GAG/AGG;rbs_spacer=5-10bp;gc_cont=0.487	SRR17798718_71	29247	29681	+	Strict	210	289.656	Escherichia coli AcrAB-TolC with MarR mutations conferring resistance to ciprofloxacin and tetracycline	98.61	3003378	protein overexpression model	Y137H, G103S		fluoroquinolone antibiotic; cephalosporin; glycylcycline; penicillin beta-lactam; tetracycline antibiotic; rifamycin antibiotic; phenicol antibiotic; disinfecting agents and antiseptics	antibiotic target alteration; antibiotic efflux	resistance-nodulation-cell division (RND) antibiotic efflux pump	GTGAAAAGTACCAGCGATCTGTTCAATGAAATTATTCCATTGGGTCGCTTAATCCATATGGTTAATCAGAAGAAAGATCGTCTGCTTAACGAGTATCTGTCTCCGCTGGATATTACTGCGGCACAGTTTAAGGTGCTCTGCTCTATCCGCTGCGCGGCGTGTATTACTCCGGTTGAACTGAAAAAAGTGTTGTCGGTCGACCTGGGAGCACTGACCCGTATGCTGGATCGCCTGGTCTGTAAAGGCTGGGTTGAACGGTTGCCGAACCCGAATGATAAGCGCGGCGTACTGGTAAAACTTACCACCAGCGGCGCGGCAATATGCGAACAATGCCATCAATTAGTTGGCCAGGACCTGCATCAAGAATTAACAAAAAACCTGACGGCGGACGAAGTGGCAACACTTGAGCATTTGCTTAAGAAAGTCCTGCCGTAA	VKSTSDLFNEIIPLGRLIHMVNQKKDRLLNEYLSPLDITAAQFKVLCSIRCAACITPVELKKVLSVDLGALTRMLDRLVCKGWVERLPNPNDKRGVLVKLTTSGAAICEQCHQLVGQDLHQELTKNLTADEVATLEHLLKKVLP	MKSTSDLFNEIIPLGRLIHMVNQKKDRLLNEYLSPLDITAAQFKVLCSIRCAACITPVELKKVLSVDLGALTRMLDRLVCKGWVERLPNPNDKRGVLVKLTTGGAAICEQCHQLVGQDLHQELTKNLTADEVATLEYLLKKVLP	100	gnl|BL_ORD_ID|6300|hsp_num:0	431	0	432	tigecycline; ciprofloxacin; tetracycline; rifampin; chloramphenicol; ampicillin; cefalotin; triclosan	Curated-R	SRR17798718	Escherichia	Neugent et al. 2022	Culture-confirmed_UTI
SRR17798718_vamb_All970	SRR17798718_31_37 # 40512 # 41159 # 1 # ID=58_37;partial=00;start_type=ATG;rbs_motif=None;rbs_spacer=None;gc_cont=0.452	SRR17798718_31	40512	41159	+	Strict	375	446.047	Escherichia coli AcrAB-TolC with AcrR mutation conferring resistance to ciprofloxacin, tetracycline, and ceftazidime	100	3003807	protein overexpression model			fluoroquinolone antibiotic; cephalosporin; glycylcycline; penicillin beta-lactam; tetracycline antibiotic; rifamycin antibiotic; phenicol antibiotic; disinfecting agents and antiseptics	antibiotic target alteration; antibiotic efflux	resistance-nodulation-cell division (RND) antibiotic efflux pump	ATGGCACGAAAAACCAAACAAGAAGCGCAAGAAACGCGCCAACACATCCTCGATGTGGCTCTACGTCTTTTCTCACAGCAGGGGGTATCATCCACCTCGCTGGGCGAGATTGCAAAAGCAGCTGGCGTTACGCGCGGTGCAATCTACTGGCATTTTAAAGACAAGTCGGATTTGTTCAGTGAGATCTGGGAACTGTCAGAATCCAATATTGGTGAACTAGAGCTTGAGTATCAGGCAAAATTCCCTGGCGATCCACTCTCAGTATTAAGAGAGATATTAATTCATGTTCTTGAATCCACGGTGACAGAAGAACGACGTCGATTATTGATGGAGATTATATTCCACAAATGCGAATTTGTCGGAGAAATGGCTGTTGTGCAACAGGCACAACGTAATCTCTGTCTGGAAAGTTATGACCGTATAGAACAAACGTTAAAACATTGTATTGAAGCGAAAATGTTGCCTGCGGATTTAATGACGCGTCGGGCAGCAATTATTATGCGCGGCTATATTTCCGGCCTGATGGAAAACTGGCTCTTTGCCCCGCAATCTTTTGATCTTAAAAAAGAAGCCCGCGATTACGTTGCCATCTTACTGGAGATGTATCTCCTGTGCCCCACGCTTCGTAATCCTGCCACTAACGAATAA	MARKTKQEAQETRQHILDVALRLFSQQGVSSTSLGEIAKAAGVTRGAIYWHFKDKSDLFSEIWELSESNIGELELEYQAKFPGDPLSVLREILIHVLESTVTEERRRLLMEIIFHKCEFVGEMAVVQQAQRNLCLESYDRIEQTLKHCIEAKMLPADLMTRRAAIIMRGYISGLMENWLFAPQSFDLKKEARDYVAILLEMYLLCPTLRNPATNE	MARKTKQEAQETRQHILDVALRLFSQQGVSSTSLGEIAKAAGVTRGAIYWHFKDKSDLFSEIWELSESNIGELELEYQAKFPGDPLSVLREILIHVLESTVTEERRRLLMEIIFHKCEFVGEMAVVQQAQRNLCLESYDRIEQTLKHCIEAKMLPADLMTRRAAIIMRGYISGLMENWLFAPQSFDLKKEARDYVAILLEMYLLCPTLRNPATNE	100	gnl|BL_ORD_ID|6301|hsp_num:0	2306	0	645	tigecycline; ciprofloxacin; tetracycline; ceftazidime; rifampin; chloramphenicol; ampicillin; cefalotin; triclosan		SRR17798718	Escherichia	Neugent et al. 2022	Culture-confirmed_UTI
SRR17798718_vamb_All970	SRR17798718_28_68 # 74024 # 74488 # -1 # ID=59_68;partial=00;start_type=ATG;rbs_motif=AGGA/GGAG/GAGG;rbs_spacer=11-12bp;gc_cont=0.518	SRR17798718_28	74024	74488	-	Strict	300	313.538	Escherichia coli soxR with mutation conferring antibiotic resistance	100	3003381	protein overexpression model			fluoroquinolone antibiotic; cephalosporin; glycylcycline; penicillin beta-lactam; tetracycline antibiotic; rifamycin antibiotic; phenicol antibiotic; disinfecting agents and antiseptics	antibiotic target alteration; antibiotic efflux	ATP-binding cassette (ABC) antibiotic efflux pump; major facilitator superfamily (MFS) antibiotic efflux pump; resistance-nodulation-cell division (RND) antibiotic efflux pump	ATGGAAAAGAAATTACCCCGCATTAAAGCGCTGCTAACCCCCGGCGAAGTGGCGAAACGCAGCGGTGTGGCGGTATCGGCGCTGCATTTCTATGAAAGTAAAGGGTTGATTACCAGTATCCGTAACAGCGGCAATCAGCGGCGATATAAACGTGATGTGTTGCGATATGTTGCAATTATCAAAATTGCTCAGCGTATTGGCATTCCGCTGGCGACCATTGGTGAAGCGTTTGGCGTGTTGCCCGAAGGGCATACGTTAAGTGCGAAAGAGTGGAAACAGCTTTCGTCCCAATGGCGAGAAGAGTTGGATCGGCGCATTCATACCTTAGTGGCGCTGCGTGACGAACTGGACGGATGTATTGGTTGTGGCTGCCTTTCGCGCAGTGATTGCCCGTTGCGTAACCCGGGCGACCGCTTAGGAGAAGAAGGTACCGGCGCACGCTTGCTGGAAGATGAACAAAACTAA	MEKKLPRIKALLTPGEVAKRSGVAVSALHFYESKGLITSIRNSGNQRRYKRDVLRYVAIIKIAQRIGIPLATIGEAFGVLPEGHTLSAKEWKQLSSQWREELDRRIHTLVALRDELDGCIGCGCLSRSDCPLRNPGDRLGEEGTGARLLEDEQN	MEKKLPRIKALLTPGEVAKRSGVAVSALHFYESKGLITSIRNSGNQRRYKRDVLRYVAIIKIAQRIGIPLATIGEAFGVLPEGHTLSAKEWKQLSSQWREELDRRIHTLVALRDELDGCIGCGCLSRSDCPLRNPGDRLGEEGTGARLLEDEQN	100	gnl|BL_ORD_ID|1966|hsp_num:0	1005	0	462	tigecycline; ciprofloxacin; tetracycline; rifampin; chloramphenicol; ampicillin; nalidixic acid; norfloxacin; cefalotin; triclosan		SRR17798718	Escherichia	Neugent et al. 2022	Culture-confirmed_UTI
SRR17798718_vamb_All970	SRR17798718_28_69 # 74574 # 74897 # 1 # ID=59_69;partial=00;start_type=ATG;rbs_motif=GGAG/GAGG;rbs_spacer=5-10bp;gc_cont=0.509	SRR17798718_28	74574	74897	+	Strict	200	220.32	Escherichia coli soxS with mutation conferring antibiotic resistance	100	3003511	protein overexpression model			fluoroquinolone antibiotic; monobactam; carbapenem; cephalosporin; glycylcycline; penicillin beta-lactam; tetracycline antibiotic; rifamycin antibiotic; phenicol antibiotic; disinfecting agents and antiseptics	antibiotic target alteration; antibiotic efflux; reduced permeability to antibiotic	ATP-binding cassette (ABC) antibiotic efflux pump; major facilitator superfamily (MFS) antibiotic efflux pump; resistance-nodulation-cell division (RND) antibiotic efflux pump; General Bacterial Porin with reduced permeability to beta-lactams	ATGTCCCATCAGAAAATTATTCAGGATCTTATCGCATGGATTGACGAGCATATTGACCAGCCGCTTAACATTGATGTAGTCGCAAAAAAATCAGGCTATTCAAAGTGGTACTTGCAACGAATGTTCCGCACGGTGACGCATCAGACGCTTGGCGATTACATTCGCCAACGCCGCCTGTTACTGGCCGCCGTTGAGTTGCGCACCACCGAGCGTCCGATTTTTGATATCGCAATGGACCTGGGTTATGTCTCGCAGCAGACCTTCTCCCGCGTTTTCCGTCGGCAGTTTGATCGCACTCCCAGCGATTATCGCCACCGCCTGTAA	MSHQKIIQDLIAWIDEHIDQPLNIDVVAKKSGYSKWYLQRMFRTVTHQTLGDYIRQRRLLLAAVELRTTERPIFDIAMDLGYVSQQTFSRVFRRQFDRTPSDYRHRL	MSHQKIIQDLIAWIDEHIDQPLNIDVVAKKSGYSKWYLQRMFRTVTHQTLGDYIRQRRLLLAAVELRTTERPIFDIAMDLGYVSQQTFSRVFRRQFDRTPSDYRHRL	100	gnl|BL_ORD_ID|1968|hsp_num:0	2066	0	321	tigecycline; ciprofloxacin; tetracycline; rifampin; chloramphenicol; ampicillin; norfloxacin; cefalotin; triclosan; enrofloxacin		SRR17798718	Escherichia	Neugent et al. 2022	Culture-confirmed_UTI
SRR5535755_vamb_All178	SRR5535755_10_129 # 105782 # 106114 # -1 # ID=2_129;partial=00;start_type=ATG;rbs_motif=AGGA/GGAG/GAGG;rbs_spacer=11-12bp;gc_cont=0.435	SRR5535755_10	105782	106114	-	Strict	190	216.083	Escherichia coli emrE	98.18	3004039	protein homolog model			macrolide antibiotic	antibiotic efflux	small multidrug resistance (SMR) antibiotic efflux pump	ATGAACCCTTATATTTATCTTGGTGGCGCAATACTTGCAGAGGTCATTGGTACAACCTTAATGAAGTTTTCAGAGGGGTTTACACGGTTATGGCCCTCTGTTGGCACAATTATTTGCTATTGTGCATCATTCTGGTTATTAGCTCAGACGCTGGCTTATATACCTACAGGGATTGCTTATGCTATCTGGTCAGGAGTCGGTATCGTTCTGATTAGTTTGCTTTCCTGGGGATTTTTTGGTCAACGACTGGACCTGCCAGCTATCATAGGCATGATGTTGATTTGTGCCGGTGTGTTAGTCATTAACTTGTTGTCACGAAGTGCACCGCATTAA	MNPYIYLGGAILAEVIGTTLMKFSEGFTRLWPSVGTIICYCASFWLLAQTLAYIPTGIAYAIWSGVGIVLISLLSWGFFGQRLDLPAIIGMMLICAGVLVINLLSRSAPH	MNPYIYLGGAILAEVIGTTLMKFSEGFTRLWPSVGTIICYCASFWLLAQTLAYIPTGIAYAIWSGVGIVLISLLSWGFFGQRLDLPAIIGMMLICAGVLIINLLSRSTPH	100	gnl|BL_ORD_ID|2318|hsp_num:0	2656	0	330	erythromycin		SRR5535755	Escherichia	Moustafa et al. 2018	Unclear_UTI_status_UTI_related
SRR5535755_vamb_All178	SRR5535755_29_5 # 4625 # 6163 # -1 # ID=3_5;partial=00;start_type=ATG;rbs_motif=GGA/GAG/AGG;rbs_spacer=5-10bp;gc_cont=0.418	SRR5535755_29	4625	6163	-	Strict	900	1020.38	emrY	99.61	3000254	protein homolog model			tetracycline antibiotic	antibiotic efflux	major facilitator superfamily (MFS) antibiotic efflux pump	ATGGCAATCACTAAATCAACTCCTGCACCATTAACCGGTGGGACGTTATGGTGCGTCACTATTGCATTGTCATTAGCGACGTTTATGCAAATGTTGGATTCCACTATTTCTAACGTCGCAATACCGACAATATCTGGCTTTCTGGGAGCATCAACAGACGAAGGCACCTGGGTTATCACCTCGTTTGGCGTAGCAAATGCCATTGCGATCCCTGTTACCGGCAGGCTGGCACAAAGAATAGGCGAATTAAGGTTATTTTTACTTTCAGTAACCTTTTTTTCGCTGTCTTCATTAATGTGTAGTTTATCGACCAATCTAGATGTGCTGATATTTTTTAGAGTCGTTCAGGGGTTAATGGCGGGGCCGTTAATTCCACTGTCACAGAGTTTATTATTAAGGAATTATCCACCAGAAAAAAGAACATTTGCTCTGGCATTATGGTCAATGACCGTGATTATCGCTCCGATATGTGGGCCGATATTGGGCGGCTATATTTGCGATAACTTTAGCTGGGGTTGGATATTTTTAATCAATGTCCCTATGGGGATTATCGTCCTGACATTATGCTTAACCTTACTTAAAGGAAGAGAAACTGAGACTTCACCGGTCAAAATGAATCTACCAGGACTGACCCTGTTAGTGCTCGGTGTTGGTGGCTTGCAAATTATGCTTGATAAAGGGCGCGATCTGGATTGGTTCAACTCGAGTACAATAATACTACTAACAGTAGTATCAGTTATTTCTCTGATCTCTTTAGTCATTTGGGAGTCGACCTCAGAGAATCCGATTCTTGACCTCAGTTTGTTTAAGTCCCGTAATTTCACCATTGGTATTGTGAGTATCACATGCGCGTATTTATTTTACTCTGGAGCGATAGTTCTTATGCCGCAGTTACTCCAGGAAACGATGGGGTATAATGCGATATGGGCCGGACTTGCCTATGCGCCCATCGGTATCATGCCGCTATTAATATCACCTTTGATAGGACGTTATGGCAACAAAATTGATATGCGGTTGTTGGTGGCATTTAGTTTTTTGATGTATGCGGTTTGCTATTACTGGCGTTCTGTGACATTTATGCCAACGATTGATTTTACAGGCATCATTTTGCCACAGTTTTTTCAGGGATTCGCCGTTGCCTGTTTCTTTTTACCCTTAACAACGATTTCGTTTTCAGGCTTGCCAGATAATAAATTTGCCAATGCCTCGAGTATGAGTAATTTTTTTCGCACCTTGTCAGGATCAGTTGGTACGTCGTTGACAATGACACTGTGGGGACGCCGCGAATCGTTACACCATAGTCAGTTGACAGCAACCATCGATCAATTTAACCCCGTGTTTAATTCATCGTCACAAATTATGGATAAATACTATGGTTCGCTTTCAGGAGTTCTTAATGAAATTAATAATGAAATAACTCAGCAGTCACTTTCTATTTCTGCAAATGAGATTTTCCGTATGGCGGCTATTGCTTTTATCTTACTTACGGTTTTGGTTTGGTTTGCGAAACCGCCGTTTACAGCGAAAGGCGTTGGGTGA	MAITKSTPAPLTGGTLWCVTIALSLATFMQMLDSTISNVAIPTISGFLGASTDEGTWVITSFGVANAIAIPVTGRLAQRIGELRLFLLSVTFFSLSSLMCSLSTNLDVLIFFRVVQGLMAGPLIPLSQSLLLRNYPPEKRTFALALWSMTVIIAPICGPILGGYICDNFSWGWIFLINVPMGIIVLTLCLTLLKGRETETSPVKMNLPGLTLLVLGVGGLQIMLDKGRDLDWFNSSTIILLTVVSVISLISLVIWESTSENPILDLSLFKSRNFTIGIVSITCAYLFYSGAIVLMPQLLQETMGYNAIWAGLAYAPIGIMPLLISPLIGRYGNKIDMRLLVAFSFLMYAVCYYWRSVTFMPTIDFTGIILPQFFQGFAVACFFLPLTTISFSGLPDNKFANASSMSNFFRTLSGSVGTSLTMTLWGRRESLHHSQLTATIDQFNPVFNSSSQIMDKYYGSLSGVLNEINNEITQQSLSISANEIFRMAAIAFILLTVLVWFAKPPFTAKGVG	MAITKSTPAPLTGGTLWCVTIALSLATFMQMLDSTISNVAIPTISGFLGASTDEGTWVITSFGVANAIAIPVTGRLAQRIGELRLFLLSVTFFSLSSLMCSLSTNLDVLIFFRVVQGLMAGPLIPLSQSLLLRNYPPEKRTFALALWSMTVIIAPICGPILGGYICDNFSWGWIFLINVPMGIIVLTLCLTLLKGRETETSPVKMNLPGLTLLVLGVGGLQIMLDKGRDLDWFNSSTIIILTVVSVISLISLVIWESTSENPILDLSLFKSRNFTIGIVSITCAYLFYSGAIVLMPQLLQETMGYNAIWAGLAYAPIGIMPLLISPLIGRYGNKIDMRLLVTFSFLMYAVCYYWRSVTFMPTIDFTGIILPQFFQGFAVACFFLPLTTISFSGLPDNKFANASSMSNFFRTLSGSVGTSLTMTLWGRRESLHHSQLTATIDQFNPVFNSSSQIMDKYYGSLSGVLNEINNEITQQSLSISANEIFRMAAIAFILLTVLVWFAKPPFTAKGVG	100	gnl|BL_ORD_ID|489|hsp_num:0	540	0	1536	tetracycline		SRR5535755	Escherichia	Moustafa et al. 2018	Unclear_UTI_status_UTI_related
SRR5535755_vamb_All178	SRR5535755_29_6 # 6163 # 7326 # -1 # ID=3_6;partial=00;start_type=GTG;rbs_motif=GGA/GAG/AGG;rbs_spacer=5-10bp;gc_cont=0.412	SRR5535755_29	6163	7326	-	Strict	600	708.368	emrK	98.29	3000206	protein homolog model			tetracycline antibiotic	antibiotic efflux	major facilitator superfamily (MFS) antibiotic efflux pump	GTGGAACAGATTAATTCAAATAAAAAACATTCTGACAGAAGAAAATATTTTGCTTTGTTAGCGGTAGTTTTATTTATTGCGTTTTCAGGTGCCTATGCCTATTGGTCAATGGAATTAAAAGACATGATTAGTACAGATGACGCCTATGTCACGGGAAATGCAGATCCAATTTCTGCACAAGTCTCAGGCAGCGTCACTGTCGTTAATCATAAAGATACGAACTACGTTCGACAAGGTGACATTTTAGTTTCACTGGATAAAACTGATGCCACTATCGCACTCAATAAAGCTAAAAATAATCTGGCAAATATTGTTCGGCAAACGAATAAACTATACTTACAGGATAAACAATACAGTGCCGAAGTCGCTTCAGCACGTATTCAGTATCAACAATCTTTAGAAGATTATAACCGTCGTGTGCCTTTAGCGAAGCAAGGGGTTATTTCAAAAGAAGCGCTGGAGCATACCAAAGATACGTTAATAAGTAGCAAAGCGGCATTGAATGCTGCTATCCAGGCTTATAAAGCGAATAAAGCTTTAGTAATGAACACACCATTAAACCGTCAGCCACAAGTCATTGAAGCTGCAGATGCAACCAAAGAAGTCTGGTTGGCGCTTAAACGTACGGATATTAAGAGTCCGGTTACCGGTTATATTGCCCAGAGAAGTGTTCAGGTCGGCGAAACAGTGAGTCCCGGACAATCATTAATGGCTGTCGTACCGGCGCGTCAAATGTGGGTTAATGCCAACTTTAAAGAAACACAACTCACGGATGTACGGATTGGTCAATCGGTCAATATTATCAGCGATCTTTATGGTAAAAATGTTGTGTTTCATGGTCGGGTGACAGGGATCAATATGGGAACCGGCAATGCGTTCTCCTTATTACCTGCACAAAATGCGACAGGGAACTGGATCAAAATCGTTCAGCGTGTACCGGTTGAAGTTTCTCTGGATCCAAAAGAACTCATGGAACACCCTTTGCGCATTGGTTTATCGATGACTGCAACTATTGATACGAAGAATGAAGACATTGCCGAGATGCCCGATCTGGCTTCAACCGTGACGTCCATGCCTGCTTATACCAGTAAGGCTTTAGTTATCGATACCAGTCCGATAGAAAAAGAAATTAGCAACATTATTTCGCATAATGGACAACTTTAA	MEQINSNKKHSDRRKYFALLAVVLFIAFSGAYAYWSMELKDMISTDDAYVTGNADPISAQVSGSVTVVNHKDTNYVRQGDILVSLDKTDATIALNKAKNNLANIVRQTNKLYLQDKQYSAEVASARIQYQQSLEDYNRRVPLAKQGVISKEALEHTKDTLISSKAALNAAIQAYKANKALVMNTPLNRQPQVIEAADATKEVWLALKRTDIKSPVTGYIAQRSVQVGETVSPGQSLMAVVPARQMWVNANFKETQLTDVRIGQSVNIISDLYGKNVVFHGRVTGINMGTGNAFSLLPAQNATGNWIKIVQRVPVEVSLDPKELMEHPLRIGLSMTATIDTKNEDIAEMPDLASTVTSMPAYTSKALVIDTSPIEKEISNIISHNGQL	MELEDMISTDDAYVTGNADPISAQVSGSVTVVNHKDTNYVRQGDILVSLDKTDATIALNKAKNNLANIVRQTNKLYLQDKQYSAEVASARIQYQQSLEDYNRRVPLAKQGVISKETLEHTKDTLISSKAALNAAIQAYKANKALVMNTPLNRQPQVVEAADATKEAWLALKRTDIKSPVTGYIAQRSVQVGETVSPGQSLMAVVPARQMWVNANFKETQLTDVRIGQSVNIISDLYGENVVFHGRVTGINMGTGNAFSLLPAQNATGNWIKIVQRVPVEVSLDPKELMEHPLRIGLSMTATIDTKNEDIAEMPELASTVTSMPAYTSKALVIDTSPIEKEISNIISHNGQL	110.26	gnl|BL_ORD_ID|554|hsp_num:0	609	0	1053	tetracycline		SRR5535755	Escherichia	Moustafa et al. 2018	Unclear_UTI_status_UTI_related
SRR5535755_vamb_All178	SRR5535755_29_7 # 7742 # 8356 # 1 # ID=3_7;partial=00;start_type=ATG;rbs_motif=GGA/GAG/AGG;rbs_spacer=5-10bp;gc_cont=0.398	SRR5535755_29	7742	8356	+	Perfect	390	417.157	evgA	100	3000832	protein homolog model			macrolide antibiotic; fluoroquinolone antibiotic; penicillin beta-lactam; tetracycline antibiotic	antibiotic efflux	major facilitator superfamily (MFS) antibiotic efflux pump; resistance-nodulation-cell division (RND) antibiotic efflux pump	ATGAACGCAATAATTATTGATGACCATCCTCTTGCTATCGCAGCAATTCGTAATTTATTGATCAAAAACGATATTGAAATCTTAGCAGAGTTGACTGAAGGCGGAAGCGCCGTTCAGCGGGTGGAAACACTTAAGCCTGATATCGTCATCATTGATGTCGATATCCCCGGAGTTAACGGTATCCAGGTGTTAGAAACGCTGAGAAAGCGCCAATATAGCGGAATTATTATTATTGTCTCCGCTAAAAATGACCATTTTTACGGGAAACATTGTGCTGATGCTGGCGCTAATGGTTTCGTGAGTAAAAAAGAAGGCATGAACAATATCATTGCGGCTATTGAAGCTGCAAAAAATGGCTACTGCTATTTCCCCTTCTCTCTCAACCGGTTTGTTGGAAGTTTAACGTCCGACCAGCAAAAACTCGACTCCTTATCGAAACAAGAAATTAGTGTCATGCGGTATATTCTTGATGGCAAGGATAATAATGACATTGCTGAAAAAATGTTCATCAGCAACAAAACTGTCAGCACTTATAAAAGTCGCTTGATGGAAAAATTAGAATGCAAATCACTGATGGATCTTTACACATTCGCACAACGTAACAAAATCGGCTAA	MNAIIIDDHPLAIAAIRNLLIKNDIEILAELTEGGSAVQRVETLKPDIVIIDVDIPGVNGIQVLETLRKRQYSGIIIIVSAKNDHFYGKHCADAGANGFVSKKEGMNNIIAAIEAAKNGYCYFPFSLNRFVGSLTSDQQKLDSLSKQEISVMRYILDGKDNNDIAEKMFISNKTVSTYKSRLMEKLECKSLMDLYTFAQRNKIG	MNAIIIDDHPLAIAAIRNLLIKNDIEILAELTEGGSAVQRVETLKPDIVIIDVDIPGVNGIQVLETLRKRQYSGIIIIVSAKNDHFYGKHCADAGANGFVSKKEGMNNIIAAIEAAKNGYCYFPFSLNRFVGSLTSDQQKLDSLSKQEISVMRYILDGKDNNDIAEKMFISNKTVSTYKSRLMEKLECKSLMDLYTFAQRNKIG	100	gnl|BL_ORD_ID|933|hsp_num:0	1015	0	612	erythromycin; cloxacillin; tetracycline; oxacillin; norfloxacin		SRR5535755	Escherichia	Moustafa et al. 2018	Unclear_UTI_status_UTI_related
SRR5535755_vamb_All178	SRR5535755_29_8 # 8361 # 11954 # 1 # ID=3_8;partial=00;start_type=ATG;rbs_motif=None;rbs_spacer=None;gc_cont=0.408	SRR5535755_29	8361	11954	+	Strict	2300	2412.11	evgS	96.74	3000833	protein homolog model			macrolide antibiotic; fluoroquinolone antibiotic; penicillin beta-lactam; tetracycline antibiotic	antibiotic efflux	major facilitator superfamily (MFS) antibiotic efflux pump; resistance-nodulation-cell division (RND) antibiotic efflux pump	ATGAAGTTTTTACCCTATATTTTTCTTCTCTGTTGTGGTCTTTGGTCGACCATAAGCTTCGCAGACGGAGATTACATCGAATATCGTGGCATCAGTAGTAACAACCGTGTCACACTTGATCCACTACGTCTGAGCAACAAGGAATTACGTTGGCTCGCGAGCAAAAAAAATCTTGTGATTGCAGTACACAAGTCCCAAACAGCTACGTTGTTGCATACCGATTCGCAGCAACGGATTCGTGGTATTAATGCTGATTATTTAAATCTTTTAAAAAGAGCGTTAAATATCAAATTAACACTCCGGGAATACGCAGATCATCAAAAAGCAATGGACGCGCTGGAAGACGGTGAAGTTGATATAGTGTTATCACATTTAGTTGCTTCGCCGCCTCTTAATGATGACATTGCTGCAACTAATCCTCTGATAATTACCTTTCCGGCGCTGGTCACTACCCTTCACGATTCAATGCGACCGCTTACCTCATCAAAACCAGTAAATATTGCTCGAGTAGCAAATTATCCCCCAGACGAGGTAATTCATCAATCATTTCCAAAAGCAACAATTATCTCTTTTACAAATTTATATCAGGCATTAGCATCCGTCTCAGCCGGACAGAATGATTACTTTATTGGTAGTAACATCATTACCAGCAGTATGATTTCCCGTTATTTTACTCACTCCTTAAATGTAGTGAAGTATTATAACTCACCGCGTCAATATAACTTTTTATTAACCAGAAAAGATTCAATCGTTCTTAATGAAGTACTCAATCGATTTGTTGATGCTTTAACAAATGAAGTTCGCTATGAAGTATCACAAAATTGGCTTGATACAGGAAACCTGGCCTTTCTGAACAAACCATTAGAACTCACTGAACATGAAAAACAGTGGATTAAGCAGCATCCCGATTTAAAGGTGCTGGAAAATCCTTACTCGCCACCCTATTCTATGACAGATGAAACTGGCTCAGTTCGGGGCGTGATGGGTGATATTCTTAATATTATTACCTTGCAAACAGGTTTAAATTTTTCTCCGATCACCGTTTCACATAATATTCATGCTGGGACACAGCTTAACCCCGGTGGATGGGATATATTGCCCGCCGCTATTTATAGTGAAGATCGAGAAAATAATGTTTCATTTGCTGAAGTCTTCATAACAACGCCTTACGTTTTTGTCATGCAAAAAGCGCCTGACAGTGAACAAACATTAAAAAAAGGAATGAAAGTTGCCATTCCATATTATTATGAGCTTCATTCGCAATTAAAAGAGATGTATCCGGAGGTAGAGTGGATAAAAGTCGATAACGCCAGCGCTGCATTTCACAAGGTCAAGGAAGGTGAACTTGATGCTCTGGTCGCGACACAGTTAAATTCGCGTTACATGATCGACCATTACTATCCTAATGAACTTTATCATTTTCTTATTCCCGGCGTTCAGAATGCATCACTTTCGTTTGCTTTTCCTCGCGGAGAACCGGAACTTAAGGATATTATTAATAAAGCACTGAATGCAATTCCCCCAAGCGAAGTTCTGCGCCTGACCGAAAAATGGATTAAAATGCCCAATGTGACCATTGACACATGGGACCTCTATAGCGAGCAATTTTATATTGTTACGACATTATCCGTTTTATTAGTTGGCAGTAGCCTTTTATGGGGATTCTACCTGTTACGCTCAGTTCGTCGTCGTAAAGTTATTCAGGGTGATTTAGAAAACCAAATATCATTCCGGAAAGCGCTCTCGGATTCCTTACCGAATCCAACTTATGTTGTAAACTGGCAAGGTAATGTCATTAGTCACAATAGTGCATTTGAACATTATTTCACTGCTGATTACTATAAAAATGCAATGTTACCATTAGAAAATAGTGAATCCCCCTTTAAAGATGTTTTTTCTAATACGCATGAAGTCACAGCAGAAACGAAAGAAAACCGAACAATATACACACAGGTATTTGAAATTGATAATGGCATCGAGAAAAGATGCATTAATCACTGGCATACCTTATGTAATCTGCCAGCAAGCGAACATGCTGTTTATATTTGTGGTTGGCAAGATATTACCGAGACGCGTGATTTAATTCATGCACTCGAAGTAGAGAGAAATAAAGCGATCAATGCAACTGTCGCAAAAAGCCAGTTTCTGGCAACAATGAGTCACGAAATAAGAACACCAATAAGCTCCATTATGGGCTTCCTGGAACTACTGTCGGGTTCTGGTCTTAGCAAGGAACAACGGGTGGAGGCGATTTCACTTGCCTACGCCACCGGACAATCACTCCTCGGCTTAATTGGTGAAATCCTTGATGTCGACAAAATTGAATCGGGTAACTATCAACTTCAACCACAATGGGTCGATATCCCTACTTTAGTCCAGAACACTTGTCACTCTTTCGCTGCGATTGCTGCAAGCAAATCGATCGCATTAAGTTGCAGCAGTACGCTTCCTGAACGCTACCTGGTTAAGATCGACCCTCAGGCATTTAAGCAGGTCTTATCTAATTTACTGAGTAATGCTCTCAAATTTACTACCGAGGGGGCAGTAAAAATTACGACCTCCCTGGGTCACATTGATGACAACCACGCTGTTATCAAAATGACGATTATGGATTCTGGAAGTGGATTATCGCAGGAAGAACAACAACAACTGTTTAAACGCTATAGCCAAACAAGTGCAGGTCGTCAGCAAACAGGTTCTGGTTTAGGCTTAATGATCTGCAAAGAATTAATTAAAAACATGCAGGGCGATTTGTCATTAGAAAGTCATCCAGGCATAGGAACGATATTTACGATCACAATCCCGGTAGAAATTACCCAACAAGTGGCGGCTGTCGAGGCAAAAGCAGAACAACCTATAACACTACCTGAAAAGTTGAGCATATTAATCGCGGATGATCATCCGACCAATAGGCTATTACTCAAACGCCAGCTAAATCTATTAGGATATGATGTTGATGAAGCCACTGATGGTGTGCAAGCGCTACACAAAGTCAGTATGCAACATTATGATCTGCTTATTACTGACGTTAATATGCCGAATATGGATGGTTTTGAGTTGACTCGCAAACTCCGTGAGCAAAATTCTTCCTTACCCATCTGGGGGCTTACAGCCAACGCACAGGCTAACGAACGTGAAAAAGGGTTAAATTGCGGCATGAACTTATGTTTGTTCAAACCGTTGACTCTGGATGTACTGAAAACACATTTAAGTCAGTTACACCAGGTTGCGCATATTGCACCTCAGTATCGCCACCTTGATATCGAGGCCCTGAAGAATAATACGGCGAATGATCTACAACTGATGCAGGAGATTCTCATGACTTTCCAGCATGAAACGCATAAAGATCTACCCGCTGCGTTTCATGCACTAGAAGCTGGCGATAACAGAACTTTCCATCAGTGTATTCATCGCATCCACGGTGCGGCTAACATCCTGAATTTGCAAAAGTTGATTAATATTAGCCACCAGTTAGAAATAACACCTGTTTCAGATGACAGTAAGCCTGAAATTCTTCAGTTGCTGAACTCTGTAAAAGAACACATTGCAGAGCTGGACCAGGAGATTACTGTTTTCTGTCAGCAAAATGACTAA	MKFLPYIFLLCCGLWSTISFADGDYIEYRGISSNNRVTLDPLRLSNKELRWLASKKNLVIAVHKSQTATLLHTDSQQRIRGINADYLNLLKRALNIKLTLREYADHQKAMDALEDGEVDIVLSHLVASPPLNDDIAATNPLIITFPALVTTLHDSMRPLTSSKPVNIARVANYPPDEVIHQSFPKATIISFTNLYQALASVSAGQNDYFIGSNIITSSMISRYFTHSLNVVKYYNSPRQYNFLLTRKDSIVLNEVLNRFVDALTNEVRYEVSQNWLDTGNLAFLNKPLELTEHEKQWIKQHPDLKVLENPYSPPYSMTDETGSVRGVMGDILNIITLQTGLNFSPITVSHNIHAGTQLNPGGWDILPAAIYSEDRENNVSFAEVFITTPYVFVMQKAPDSEQTLKKGMKVAIPYYYELHSQLKEMYPEVEWIKVDNASAAFHKVKEGELDALVATQLNSRYMIDHYYPNELYHFLIPGVQNASLSFAFPRGEPELKDIINKALNAIPPSEVLRLTEKWIKMPNVTIDTWDLYSEQFYIVTTLSVLLVGSSLLWGFYLLRSVRRRKVIQGDLENQISFRKALSDSLPNPTYVVNWQGNVISHNSAFEHYFTADYYKNAMLPLENSESPFKDVFSNTHEVTAETKENRTIYTQVFEIDNGIEKRCINHWHTLCNLPASEHAVYICGWQDITETRDLIHALEVERNKAINATVAKSQFLATMSHEIRTPISSIMGFLELLSGSGLSKEQRVEAISLAYATGQSLLGLIGEILDVDKIESGNYQLQPQWVDIPTLVQNTCHSFAAIAASKSIALSCSSTLPERYLVKIDPQAFKQVLSNLLSNALKFTTEGAVKITTSLGHIDDNHAVIKMTIMDSGSGLSQEEQQQLFKRYSQTSAGRQQTGSGLGLMICKELIKNMQGDLSLESHPGIGTIFTITIPVEITQQVAAVEAKAEQPITLPEKLSILIADDHPTNRLLLKRQLNLLGYDVDEATDGVQALHKVSMQHYDLLITDVNMPNMDGFELTRKLREQNSSLPIWGLTANAQANEREKGLNCGMNLCLFKPLTLDVLKTHLSQLHQVAHIAPQYRHLDIEALKNNTANDLQLMQEILMTFQHETHKDLPAAFHALEAGDNRTFHQCIHRIHGAANILNLQKLINISHQLEITPVSDDSKPEILQLLNSVKEHIAELDQEITVFCQQND	MKFLPYIFLLCCGLWSTISFADEDYIEYRGISSNNRVTLDPLRLSNKELRWLASKKNLVIAVHKSQTATLLHTDSQQRVRGINADYLNLLKRALNIKLTLREYADHQKAMDALAEGEVDIVLSHLVTSPPLNNDIAATKPLIITFPALVTTLHDSMRPLTSPKPVNIARVANYPPDEVIHQSFPKATIISFTNLYQALASVSAGHNDYFIGSNIITSSMISRYFTHSLNVVKYYNSPRQYNFFLTRKESVILNEVLNRFVDALTNEVRYEVSQNWLDTGNLAFLNKPLELTEHEKQWIKQHPNLKVLENPYSPPYSMTDENGSVRGVMGDILNIITLQTGLNFSPITVSHNIHAGTQLSPGGWDIIPGAIYSEDRENNVLFAEAFITTPYVFVMQKAPDSEQTLKKGMKVAIPYYYELHSQLKEMYPEVEWIQVDNASAAFHKVKEGELDALVATQLNSRYMIDHYYPNELYHFLIPGVPNASLSFAFPRGEPELKDIINKALNAIPPSEVLRLTEKWIKMPNVTIDTWDLYSEQFYIVTTLSVLLVGSSLLWGFYLLRSVRRRKVIQGDLENQISFRKALSDSLPNPTYVVNWQGNVISHNSAFEHYFTADYYKNAMLPLENSDSPFKDVFSNAHEVTAETKENRTIYTQVFEIDNGIEKRCINHWHTLCNLPASDNAVYICGWQDITETRDLINALEVEKNKAIKATVAKSQFLATMSHEIRTPISSIMGFLELLSGSGLSKEQRVEAISLAYATGQSLLGLIGEILDVDKIESGNYQLQPQWVDIPTLVQNTCHSFGAIAASKSIALSCSSTFPEHYLVKIDPQAFKQVLSNLLSNALKFTTEGAVKITTSLGHIDDNHAVIKMTIMDSGSGLSQEEQQQLFKRYSQTSAGRQQTGSGLGLMICKELIKNMQGDLSLESHPGIGTTFTITIPVEISQQVATVEAKAEQPITLPEKLSILIADDHPTNRLLLKRQLNLLGYDVDEATDGVQALHKVSMQHYDLLITDVNMPNMDGFELTRKLREQNSSLPIWGLTANAQANEREKGLSCGMNLCLFKPLTLDVLKTHLSQLHQVAHIAPQYRHLDIEALKNNTANDLQLMQEILMTFQHETHKDLPAAFQALEAGDNRTFHQCIHRIHGAANILNLQKLINISHQLEITPVSDDSKPEILQLLNSVKEHIAELDQEIAVFCQKND	100	gnl|BL_ORD_ID|1209|hsp_num:0	1318	0	3591	erythromycin; cloxacillin; tetracycline; oxacillin; norfloxacin		SRR5535755	Escherichia	Moustafa et al. 2018	Unclear_UTI_status_UTI_related
SRR5535755_vamb_All178	SRR5535755_21_9 # 9005 # 10378 # -1 # ID=4_9;partial=00;start_type=ATG;rbs_motif=None;rbs_spacer=None;gc_cont=0.547	SRR5535755_21	9005	10378	-	Perfect	890	926.391	cpxA	100	3000830	protein homolog model			aminoglycoside antibiotic; aminocoumarin antibiotic	antibiotic efflux	resistance-nodulation-cell division (RND) antibiotic efflux pump	ATGATAGGCAGCTTAACCGCGCGCATCTTCGCCATCTTCTGGCTGACGCTGGCGCTGGTGTTGATGTTGGTTTTGATGTTACCCAAGCTCGATTCACGCCAGATGACCGAGCTTCTGGATAGCGAACAGCGTCAGGGTCTGATGATTGAGCAGCATGTCGAAGCGGAGCTGGCGAACGATCCGCCCAACGATTTAATGTGGTGGCGGCGTCTGTTCCGGGCGATTGATAAGTGGGCACCGCCAGGACAGCGTTTGTTATTGGTGACCACCGAAGGCCGCGTGATCGGCGCTGAACGCAGCGAAATGCAGATCATTCGTAACTTTATTGGTCAGGCCGATAACGCCGATCATCCGCAGAAGAAAAAGTATGGCCGCGTGGAACTGGTCGGTCCGTTCTCCGTGCGTGATGGCGAAGATAATTACCAACTTTATCTGATTCGTCCGGCCAGCAGTTCTCAATCCGATTTCATTAACTTACTGTTTGACCGCCCGCTATTACTGCTGATTGTCACCATGCTGGTCAGTACGCCGCTGCTGTTGTGGTTGGCCTGGAGTCTGGCAAAACCGGCGCGTAAGCTGAAAAACGCTGCCGATGAAGTTGCCCAGGGAAACTTACGCCAGCACCCGGAACTGGAAGCGGGGCCACAGGAATTCCTTGCCGCCGGTGCCAGTTTTAACCAGATGGTCACCGCGCTGGAGCGCATGATGACCTCTCAGCAGCGTCTACTTTCTGATATCTCTCACGAACTGCGCACCCCGCTGACGCGTCTGCAACTGGGTACGGCGTTACTGCGCCGTCGTAGCGGTGAAAGCAAGGAACTGGAGCGTATTGAAACCGAAGCGCAACGTCTGGACAGCATGATCAACGATCTGTTGGTGATGTCACGTAATCAGCAGAAAAATGCGCTGGTTAGCGAGACCATCAAAGCCAACCAGTTGTGGAGTGAAGTGCTGGATAACGCGGCGTTCGAAGCCGAGCAAATGGGCAAGTCGTTGACGGTTAACTTCCCACCTGGGCCGTGGCCGCTGTACGGCAACCCGAACGCCCTGGAAAGTGCGCTGGAAAACATTGTTCGTAATGCTCTGCGTTATTCCCATACGAAGATTGAAGTGGGCTTTGCGGTAGATAAAGACGGTATCACCATTACGGTGGACGACGATGGTCCTGGCGTTAGCCCGGAAGATCGCGAACAGATTTTCCGTCCGTTCTATCGGACCGATGAAGCACGCGATCGTGAATCTGGCGGTACAGGTTTGGGGCTGGCGATTGTAGAAACCGCCATTCAGCAGCATCGTGGCTGGGTGAAGGCAGAAGACAGCCCGCTGGGCGGTTTACGGCTGGTGATTTGGTTGCCGCTGTATAAGCGGTCATAA	MIGSLTARIFAIFWLTLALVLMLVLMLPKLDSRQMTELLDSEQRQGLMIEQHVEAELANDPPNDLMWWRRLFRAIDKWAPPGQRLLLVTTEGRVIGAERSEMQIIRNFIGQADNADHPQKKKYGRVELVGPFSVRDGEDNYQLYLIRPASSSQSDFINLLFDRPLLLLIVTMLVSTPLLLWLAWSLAKPARKLKNAADEVAQGNLRQHPELEAGPQEFLAAGASFNQMVTALERMMTSQQRLLSDISHELRTPLTRLQLGTALLRRRSGESKELERIETEAQRLDSMINDLLVMSRNQQKNALVSETIKANQLWSEVLDNAAFEAEQMGKSLTVNFPPGPWPLYGNPNALESALENIVRNALRYSHTKIEVGFAVDKDGITITVDDDGPGVSPEDREQIFRPFYRTDEARDRESGGTGLGLAIVETAIQQHRGWVKAEDSPLGGLRLVIWLPLYKRS	MIGSLTARIFAIFWLTLALVLMLVLMLPKLDSRQMTELLDSEQRQGLMIEQHVEAELANDPPNDLMWWRRLFRAIDKWAPPGQRLLLVTTEGRVIGAERSEMQIIRNFIGQADNADHPQKKKYGRVELVGPFSVRDGEDNYQLYLIRPASSSQSDFINLLFDRPLLLLIVTMLVSTPLLLWLAWSLAKPARKLKNAADEVAQGNLRQHPELEAGPQEFLAAGASFNQMVTALERMMTSQQRLLSDISHELRTPLTRLQLGTALLRRRSGESKELERIETEAQRLDSMINDLLVMSRNQQKNALVSETIKANQLWSEVLDNAAFEAEQMGKSLTVNFPPGPWPLYGNPNALESALENIVRNALRYSHTKIEVGFAVDKDGITITVDDDGPGVSPEDREQIFRPFYRTDEARDRESGGTGLGLAIVETAIQQHRGWVKAEDSPLGGLRLVIWLPLYKRS	100	gnl|BL_ORD_ID|131|hsp_num:0	152	0	1371	neomycin; amikacin; kanamycin A; tobramycin; novobiocin; gentamicin		SRR5535755	Escherichia	Moustafa et al. 2018	Unclear_UTI_status_UTI_related
SRR5535755_vamb_All178	SRR5535755_6_27 # 21774 # 22940 # -1 # ID=5_27;partial=00;start_type=ATG;rbs_motif=GGA/GAG/AGG;rbs_spacer=5-10bp;gc_cont=0.439	SRR5535755_6	21774	22940	-	Strict	700	792.727	ugd	99.48	3003577	protein homolog model			peptide antibiotic	antibiotic target alteration	pmr phosphoethanolamine transferase	ATGAAAATCACCATTTCCGGTACTGGCTATGTAGGCTTGTCAAACGGGCTTCTAATCGCACAAAATCATGAGGTTGTGGCATTAGATATTTTACCGTCACGCGTTGCTATGCTGAATGATCGGATATCTCCTATTGTTGATAAGGAAATTCAGCAGTTTTTGCAATCAGATAAAATACACTTTAATGCCACATTAGATAAAAATGAAGCCTACCGGGATGCTGATTATGTCATCATCGCCACTCCAACCGACTATGATCCTAAAACTAATTATTTCAATACATCCAGTGTAGAATCAGTAATTAAAGACGTAGTTGAGATAAATCCTTATGCGGTTATGGTCATCAAATCAACGGTTCCCGTTGGTTTTACCGCAGCGATGCATAAGAAATATCGTACTGAAAATATTATTTTCTCTCCGGAATTCCTCCGCGAAGGTAAAGCCCTTTACGATAATCTCCATCCGTCACGTATTGTCATCGGTGAGCGTTCAGAACGCGCAGAACGTTTTGCTGCGTTGTTACAGGAAGGCGCGATTAAGCAAAATATCCCGACCCTGTTTACCGACTCCACTGAAGCAGAAGCGATTAAACTTTTCGCTAATACCTATCTGGCGATGCGCGTAGCATACTTTAATGAACTGGATAGCTATGCAGAAAGTTTAGGTCTGAATACTCGCCAGATTATCGAAGGCGTTTGTCTCGATCCGCGTATTGGCAACCATTACAACAATCCGTCGTTTGGTTATGGTGGTTATTGTCTGCCGAAAGATACCAAGCAGTTACTGGCGAACTACCAGTCTGTGCCGAATAACCTGATCTCGGCAATTGTCGATGCAAACCGCACGCGTAAAGATTTTATTGCCGATGCCATTTTGTCACGCAAACCGCAAGTGGTGGGTATTTATCGTCTGATTATGAAGAGCGGGTCAGATAACTTCCGTGCGTCTTCTATTCAGGGGATTATGAAGCGTATCAAGGCGAAAGGCGTTGAAGTGATCATCTACGAGCCGGTGATGAAAGAAGACTCATTCTTCAACTCTCGCCTGGAACGTGATCTCGCCACCTTCAAACAACAAGCCGACGTCATTATCTCCAACCGTATGGCAGAAGAGCTTAAGGATGTGGCAGATAAGGTCTACACCCGCGATCTCTTTGGCAGCGACTAA	MKITISGTGYVGLSNGLLIAQNHEVVALDILPSRVAMLNDRISPIVDKEIQQFLQSDKIHFNATLDKNEAYRDADYVIIATPTDYDPKTNYFNTSSVESVIKDVVEINPYAVMVIKSTVPVGFTAAMHKKYRTENIIFSPEFLREGKALYDNLHPSRIVIGERSERAERFAALLQEGAIKQNIPTLFTDSTEAEAIKLFANTYLAMRVAYFNELDSYAESLGLNTRQIIEGVCLDPRIGNHYNNPSFGYGGYCLPKDTKQLLANYQSVPNNLISAIVDANRTRKDFIADAILSRKPQVVGIYRLIMKSGSDNFRASSIQGIMKRIKAKGVEVIIYEPVMKEDSFFNSRLERDLATFKQQADVIISNRMAEELKDVADKVYTRDLFGSD	MKITISGTGYVGLSNGLLIAQNHEVVALDILPSRVAMLNDRISPIVDKEIQQFLQSDKIHFNATLDKNEAYRDADYVIIATPTDYDPKTNYFNTSSVESVIKDVVEINPYAVMVIKSTVPVGFTAAMHKKYRTENIIFSPEFLREGKALYDNLHPSRIVIGERSERAERFAALLQEGAIKQNIPMLFTDSTEAEAIKLFANTYLAMRVAYFNELDSYAESLGLNSRQIIEGVCLDPRIGNHYNNPSFGYGGYCLPKDTKQLLANYQSVPNNLISAIVDANRTRKDFIADAILSRKPQVVGIYRLIMKSGSDNFRASSIQGIMKRIKAKGVEVIIYEPVMKEDSFFNSRLERDLATFKQQADVIISNRMAEELKDVADKVYTRDLFGSD	100	gnl|BL_ORD_ID|891|hsp_num:0	842	0	1164	polymyxin B		SRR5535755	Escherichia	Moustafa et al. 2018	Unclear_UTI_status_UTI_related
SRR5535755_vamb_All178	SRR5535755_6_71 # 77396 # 78643 # 1 # ID=5_71;partial=00;start_type=ATG;rbs_motif=GGA/GAG/AGG;rbs_spacer=11-12bp;gc_cont=0.547	SRR5535755_6	77396	78643	+	Strict	725	828.165	mdtA	99.04	3000792	protein homolog model			aminocoumarin antibiotic	antibiotic efflux	resistance-nodulation-cell division (RND) antibiotic efflux pump	ATGAAAGGCAGTTATAAATCCCGTTGGGTAATCGTAATCGTGGTGGTTATCGCCGCCATCGCCGCATTCTGGTTCTGGCAAGGCCGCAATGACTCCCAGAGTGCAACCCCAGGGGCGACGAAACAAGCGCAGCAATCGCCAGCGGGTGGTCGCCGTGGTATGCGTGCCGGCCCATTAGCTCCGGTTCAGGCGGCGACCGCAGTAGAACAGGCTGTTCCGCGTTACCTCACCGGGCTTGGCACCATTACCGCCGCTAATACTGTTACGGTGCGCAGCCGCGTGGACGGTCAACTGATGGCGTTACATTTCCAGGAAGGCCAGCAGGTCAAAGCAGGCGATTTACTGGCAGAAATTGACCCAAGCCAGTTCAAAGTTGCATTAGCACAAGCCCAGGGCCAACTGGCAAAAGATAAAGCCACGCTCGCCAACGCCCGCCGTGACCTGGCGCGTTATCAACAACTGGCAAAAACCAATCTCGTATCTCGTCAGGAACTGGATGCCCAACAAGCGCTGGTCAGTGAAACCGAAGGTACCATTAAGGCTGATGAAGCAAGCGTCGCCAGCGCGCAATTGCAACTCGACTGGAGCCGTATCACCGCACCAGTTGATGGTCGCGTTGGTCTCAAGCAGGTTGATGTTGGTAACCAAATCTCCAGTGGCGACACCACCGGGATTGTGGTGATCACCCAAACACATCCTATCGATCTGGTCTTTACTCTGCCGGAAAGCGATATCGCCACCGTTGTACAGGCACAAAAAGCCGGAAAACCGCTGGTGGTAGAAGCCTGGGATCGCACCAACTCGAAGAAGTTAAGTGAAGGCACGCTGTTAAGCCTTGATAACCAAATCGATGCCACTACCGGTACGATTAAAGTGAAAGCACGCTTTAATAATCAGGATGATGCGCTGTTTCCCAATCAGTTTGTTAACGCGCGCATGTTAGTCGACACCGAACAAAACGCCGTGGTGATCCCCACCGCCGCTCTGCAAATGGGCAACGAAGGCCATTTTGTCTGGGTACTGAATAGCGAAAACAAAGTCAGCAAACATCTGGTGACACCGGGCATTCAGGACAGTCAGAAAGTGGTGATCCGCGCAGGTATTTCTGCGGGCGACCGCGTAGTGACGGACGGCATTGATCGCCTGACCGAAGGGGCGAAAGTGGAAGTGGTGGAAGCCCAGAGCGCCACTACTCCGGAAGAGAAAGCCACCAGCCGCGAATACGCGAAAAAAGGAGCACGCTCCTGA	MKGSYKSRWVIVIVVVIAAIAAFWFWQGRNDSQSATPGATKQAQQSPAGGRRGMRAGPLAPVQAATAVEQAVPRYLTGLGTITAANTVTVRSRVDGQLMALHFQEGQQVKAGDLLAEIDPSQFKVALAQAQGQLAKDKATLANARRDLARYQQLAKTNLVSRQELDAQQALVSETEGTIKADEASVASAQLQLDWSRITAPVDGRVGLKQVDVGNQISSGDTTGIVVITQTHPIDLVFTLPESDIATVVQAQKAGKPLVVEAWDRTNSKKLSEGTLLSLDNQIDATTGTIKVKARFNNQDDALFPNQFVNARMLVDTEQNAVVIPTAALQMGNEGHFVWVLNSENKVSKHLVTPGIQDSQKVVIRAGISAGDRVVTDGIDRLTEGAKVEVVEAQSATTPEEKATSREYAKKGARS	MKGSYKSRWVIVIVVVIAAIAAFWFWQGRNDSRSAAPGATKQAQQSPAGGRRGMRSGPLAPVQAATAVEQAVPRYLTGLGTITAANTVTVRSRVDGQLIALHFQEGQQVKAGDLLAEIDPSQFKVALAQAQGQLAKDKATLANARRDLARYQQLAKTNLVSRQELDAQQALVSETEGTIKADEASVASAQLQLDWSRITAPVDGRVGLKQVDVGNQISSGDTTGIVVITQTHPIDLVFTLPESDIATVVQAQKAGKPLVVEAWDRTNSKKLSEGTLLSLDNQIDATTGTIKVKARFNNQDDALFPNQFVNARMLVDTEQNAVVIPTAALQMGNEGHFVWVLNSENKVSKHLVTPGIQDSQKVVIRAGISAGDRVVTDGIDRLTEGAKVEVVEAQSATTPEEKATSREYAKKGARS	100	gnl|BL_ORD_ID|351|hsp_num:0	387	0	1245	novobiocin		SRR5535755	Escherichia	Moustafa et al. 2018	Unclear_UTI_status_UTI_related
SRR5535755_vamb_All178	SRR5535755_6_72 # 78643 # 81765 # 1 # ID=5_72;partial=00;start_type=ATG;rbs_motif=AGGAG;rbs_spacer=5-10bp;gc_cont=0.566	SRR5535755_6	78643	81765	+	Strict	1800	2079.29	mdtB	99.81	3000793	protein homolog model			aminocoumarin antibiotic	antibiotic efflux	resistance-nodulation-cell division (RND) antibiotic efflux pump	ATGCAGGTGTTACCCCCGAGCAGCACAGGCGGCCCGTCGCGCCTGTTTATTATGCGTCCTGTCGCCACCACGCTGCTGATGGTGGCGATCTTACTCGCCGGGATTATCGGTTATCGCGCCCTGCCCGTTTCGGCGCTGCCGGAAGTGGACTATCCAACCATTCAGGTGGTCACGCTTTATCCAGGTGCGAGCCCGGATGTCATGACCTCTGCCGTTACCGCGCCGCTCGAACGCCAGTTCGGGCAGATGTCTGGCCTGAAACAGATGTCGTCGCAAAGTTCCGGCGGTGCGTCAGTTATCACTTTACAGTTCCAGCTAACATTGCCGCTGGATGTCGCCGAGCAGGAAGTGCAGGCCGCGATTAACGCTGCGACCAACCTGCTACCGAGCGATCTGCCTAACCCGCCGGTTTACAGCAAAGTGAACCCGGCAGATCCACCGATCATGACGCTCGCTGTCACCTCAACCGCCATGCCGATGACGCAGGTGGAAGATATGGTGGAAACCCGCGTCGCGCAGAAAATCTCGCAGATTTCCGGCGTAGGGCTGGTCACACTTTCCGGCGGGCAGCGTCCGGCGGTACGCGTAAAACTCAACGCTCAGGCAATTGCCGCTCTCGGCCTGACCAGCGAAAGTGTGCGCACCGCTATTACTGGCGCGAACGTTAACTCAGCGAAAGGGAGCCTTGACGGCCCTTCTCGCGCGGTCACGCTTTCCGCGAACGACCAGATGCAATCGGCAGAAGAGTATCGTCAGTTGATTATCGCTTATCAGAACGGCGCACCAATTCGTCTTGGCGATGTCGCTACTGTAGAGCAAGGAGCAGAAAACAGCTGGCTCGGCGCGTGGGCGAACAAAGAACAGGCCATTGTGATGAATGTTCAGCGCCAGCCCGGTGCTAACATTATCTCCACCGCCGACAGCATCCGGCAGATGCTACCACAGCTCACCGAGAGTCTGCCGAAATCGGTGAAGGTGACGGTACTTTCTGACCGTACCACCAATATCCGCGCATCGGTCGACGATACCCAGTTTGAGCTGATGATGGCTATCGCGCTGGTAGTCATGATTATCTACCTGTTTTTGCGCAATATTCCGGCGACCATCATTCCCGGCGTCGCAGTGCCGCTGTCGTTAATCGGCACCTTCGCGGTCATGGTGTTTCTCGATTTTTCAATCAATAACCTGACGCTGATGGCACTAACCATCGCCACCGGATTTGTGGTCGATGACGCCATCGTGGTGATCGAGAACATTTCCCGCTATATCGAAAAAGGCGAAAAACCGTTGGCGGCGGCGCTCAAAGGCGCGGGTGAAATCGGCTTTACCATTATCTCGCTGACCTTCTCGCTGATTGCGGTGTTGATCCCCCTGCTGTTTATGGGCGATATCGTCGGGCGACTGTTCCGCGAATTTGCTATTACCCTGGCAGTCGCGATTTTGATCTCGGCGGTGGTGTCGCTGACCCTGACACCGATGATGTGCGCGCGGATGCTCAGCCAGGAGTCGCTGCGTAAACAGAACCGCTTCTCCCGTGCCTCGGAGAAAATGTTCGACAGGATAATCGCCGCCTATGGTCGTGGACTGGCGAAAGTGCTGAATCATCCGTGGCTGACCTTAAGCGTGGCGCTCAGCACGCTGCTGCTTAGCGTGCTGCTGTGGGTATTCATTCCGAAAGGTTTCTTCCCGGTGCAGGACAACGGCATTATTCAGGGCACTTTGCAGGCACCGCAATCCAGCTCCTTTGCGAATATGGCCCAGCGGCAACGCCAGGTCGCGGACGTGATTTTGCAGGATCCGGCAGTGCAAAGTTTGACCTCATTTGTTGGCGTTGATGGCACTAACCCGTCGCTGAACAGTGCGCGTTTACAGATCAATCTCAAACCACTGGATGAACGAGATGACCGGGTGCAAAAAGTCATCGCCCGTCTGCAAACGGCGGTGGATAAAGTGCCGGGCGTCGATCTCTTCCTGCAACCAACGCAGGACCTGACTATTGATACTCAGGTCAGCCGCACCCAGTACCAGTTTACCTTGCAGGCCACGTCACTGGATGCGCTCAGTACCTGGGTGCCACAGTTGATGGAAAAACTCCAGCAGCTGCCACAGCTTTCTGATGTCTCCAGCGACTGGCAGGACAAAGGGCTGGTGGCGTATGTCAATGTCGACAGGGACAGCGCCAGCCGCCTGGGGATCAGCATGGCGGATGTCGATAACGCCCTGTACAACGCGTTTGGTCAGCGACTGATTTCCACTATTTATACTCAGGCTAACCAGTATCGCGTGGTACTGGAACACAACACCGAAAATACCCCAGGCCTCGCGGCGCTGGATACCATTCGCCTGACCAGCAGCGACGGTGGCGTGGTGCCGTTAAGCTCAATTGCCAAAATTGAGCAGCGTTTTGCGCCGCTTTCCATCAACCATCTGGATCAGTTCCCGGTAACGACTATCTCCTTTAACGTGCCGGATAACTATTCGCTGGGCGATGCGGTGCAGGCGATTATGGACACAGAGAAGACGCTGAATCTGCCGGTGGATATCACCACGCAGTTCCAGGGCAGCACCCTCGCCTTCCAGTCGGCGCTGGGCAGCACTGTCTGGCTGATTGTCGCGGCGGTGGTGGCGATGTATATCGTGCTCGGCATTCTGTACGAGAGCTTTATTCACCCGATCACCATTCTCTCGACGCTACCCACCGCAGGGGTCGGCGCGCTGCTGGCGTTAATGATTGCCGGTAGCGAACTGGATGTGATTGCCATTATCGGCATTATTTTGCTGATCGGTATCGTGAAGAAGAACGCCATCATGATGATCGACTTCGCGCTGGCTGCTGAGCGCGAGCAAGGCATGTCGCCGCGCGAAGCTATTTACCAGGCTTGTCTGTTGCGTTTTCGTCCGATCCTGATGACCACTCTGGCGGCTCTGCTTGGTGCGCTGCCGCTGATGTTGAGTACCGGGGTCGGCGCGGAACTGCGTCGTCCGTTAGGTATCGGCATGGTCGGCGGTCTGATTGTCAGCCAGGTGCTGACGCTGTTTACCACGCCGGTGATTTATCTGCTGTTCGACCGTCTGGCATTGTGGACCAAAAGCCGCTTTGCCCGTCATGAAGAGGAGGCGTAA	MQVLPPSSTGGPSRLFIMRPVATTLLMVAILLAGIIGYRALPVSALPEVDYPTIQVVTLYPGASPDVMTSAVTAPLERQFGQMSGLKQMSSQSSGGASVITLQFQLTLPLDVAEQEVQAAINAATNLLPSDLPNPPVYSKVNPADPPIMTLAVTSTAMPMTQVEDMVETRVAQKISQISGVGLVTLSGGQRPAVRVKLNAQAIAALGLTSESVRTAITGANVNSAKGSLDGPSRAVTLSANDQMQSAEEYRQLIIAYQNGAPIRLGDVATVEQGAENSWLGAWANKEQAIVMNVQRQPGANIISTADSIRQMLPQLTESLPKSVKVTVLSDRTTNIRASVDDTQFELMMAIALVVMIIYLFLRNIPATIIPGVAVPLSLIGTFAVMVFLDFSINNLTLMALTIATGFVVDDAIVVIENISRYIEKGEKPLAAALKGAGEIGFTIISLTFSLIAVLIPLLFMGDIVGRLFREFAITLAVAILISAVVSLTLTPMMCARMLSQESLRKQNRFSRASEKMFDRIIAAYGRGLAKVLNHPWLTLSVALSTLLLSVLLWVFIPKGFFPVQDNGIIQGTLQAPQSSSFANMAQRQRQVADVILQDPAVQSLTSFVGVDGTNPSLNSARLQINLKPLDERDDRVQKVIARLQTAVDKVPGVDLFLQPTQDLTIDTQVSRTQYQFTLQATSLDALSTWVPQLMEKLQQLPQLSDVSSDWQDKGLVAYVNVDRDSASRLGISMADVDNALYNAFGQRLISTIYTQANQYRVVLEHNTENTPGLAALDTIRLTSSDGGVVPLSSIAKIEQRFAPLSINHLDQFPVTTISFNVPDNYSLGDAVQAIMDTEKTLNLPVDITTQFQGSTLAFQSALGSTVWLIVAAVVAMYIVLGILYESFIHPITILSTLPTAGVGALLALMIAGSELDVIAIIGIILLIGIVKKNAIMMIDFALAAEREQGMSPREAIYQACLLRFRPILMTTLAALLGALPLMLSTGVGAELRRPLGIGMVGGLIVSQVLTLFTTPVIYLLFDRLALWTKSRFARHEEEA	MQVLPPSSTGGPSRLFIMRPVATTLLMVAILLAGIIGYRALPVSALPEVDYPTIQVVTLYPGASPDVMTSAVTAPLERQFGQMSGLKQMSSQSSGGASVITLQFQLTLPLDVAEQEVQAAINAATNLLPSDLPNPPVYSKVNPADPPIMTLAVTSTAMPMTQVEDMVETRVAQKISQISGVGLVTLSGGQRPAVRVKLNAQAIAALGLTSETVRTAITGANVNSAKGSLDGPSRAVTLSANDQMQSAEEYRQLIIAYQNGAPIRLGDVATVEQGAENSWLGAWANKEQAIVMNVQRQPGANIISTADSIRQMLPQLTESLPKSVKVTVLSDRTTNIRASVDDTQFELMMAIALVVMIIYLFLRNIPATIIPGVAVPLSLIGTFAVMVFLDFSINNLTLMALTIATGFVVDDAIVVIENISRYIEKGEKPLAAALKGAGEIGFTIISLTFSLIAVLIPLLFMGDIVGRLFREFAITLAVAILISAVVSLTLTPMMCARMLSQESLRKQNRFSRASEKMFDRIIAAYGRGLAKVLNHPWLTLSVALSTLLLSVLLWVFIPKGFFPVQDNGIIQGTLQAPQSSSFANMAQRQRQVADVILQDPAVQSLTSFVGVDGTNPSLNSARLQINLKPLDERDDRVQKVIARLQTAVDKVPGVDLFLQPTQDLTIDTQVSRTQYQFTLQATSLDALSTWVPQLMEKLQQLPQLSDVSSDWQDKGLVAYVNVDRDSASRLGISMADVDNALYNAFGQRLISTIYTQANQYRVVLEHNTENTPGLAALDTIRLTSSDGGVVPLSSIAKIEQRFAPLSINHLDQFPVTTISFNVPDNYSLGDAVQAIMDTEKTLNLPVDITTQFQGSTLAFQSALGSTVWLIVAAVVAMYIVLGILYESFIHPITILSTLPTAGVGALLALLIAGSELDVIAIIGIILLIGIVKKNAIMMIDFALAAEREQGMSPREAIYQACLLRFRPILMTTLAALLGALPLMLSTGVGAELRRPLGIGMVGGLIVSQVLTLFTTPVIYLLFDRLALWTKSRFARHEEEA	100	gnl|BL_ORD_ID|754|hsp_num:0	820	0	3120	novobiocin		SRR5535755	Escherichia	Moustafa et al. 2018	Unclear_UTI_status_UTI_related
SRR5535755_vamb_All178	SRR5535755_6_73 # 81766 # 84843 # 1 # ID=5_73;partial=00;start_type=GTG;rbs_motif=AGGAG;rbs_spacer=5-10bp;gc_cont=0.560	SRR5535755_6	81766	84843	+	Strict	1800	2050.02	mdtC	98.73	3000794	protein homolog model			aminocoumarin antibiotic	antibiotic efflux	resistance-nodulation-cell division (RND) antibiotic efflux pump	GTGAAGTTTTTTGCCCTCTTCATTTACCGCCCGGTGGCGACGATTTTACTGTCGGTCGCCATTACCCTGTGCGGCATACTGGGTTTCCGTATGCTGCCAGTCGCCCCGCTGCCGCAGGTCGATTTTCCGGTGATCATGGTCAGCGCCTCGCTGCCCGGTGCGTCACCAGAAACAATGGCGTCTTCCGTTGCCACGCCGCTGGAGCGCTCACTTGGGCGCATTGCCGGAGTCAGCGAAATGACCTCCAGCAGTTCGCTCGGCAGCACGCGCATTATTTTGCAGTTTGATTTTGACCGGGATATCAACGGCGCAGCGCGCGATGTGCAGGCGGCGATCAACGCCGCGCAAAGTCTGCTACCCAGCGGGATGCCCAGCCGTCCGACCTATCGCAAAGCGAACCCATCGGATGCGCCAATTATGATCCTCACGCTGACATCCGATACTTATTCGCAGGGTGAACTGTACGATTTCGCCTCGACACAGCTGGCTCCGACGATTTCGCAAATCGACGGTGTCGGTGATGTCGATGTTGGCGGCAGCTCGCTGCCCGCCGTACGCGTCGGGCTGAATCCGCAGGCGCTGTTTAATCAGGGCGTCTCGCTGGACGACGTACGCACTGCCATCAGCAATGCCAACGTGCGTAAACCGCAGGGCGCACTGGAAGATGGCACCCACCGCTGGCAGATCCAGACCAATGACGAACTGAAAACTGCCGCTGAATATCAGCCGCTGATTATTCATTACAACAAAGGCGGCGCGGTTCGTCTGGGCGATGTGGCGACGGTGACCGACTCTGTACAAGATGTACGTAACGCCGGGATGACCAACGCCAAACCGGCCATTTTGCTGATGATCCGCAAGCTGCCGGAAGCCAATATTATCCAGACGGTAGACAGCATCCGCGCCCGTCTGCCGGAATTACAATCCACCATCCCGGCAGCAATTGATCTGCAAATTGCCCAGGATCGCTCCCCTACTATCCGCGCGTCGCTGGAAGAGGTTGAGCAGACGCTGATTATCTCGGTGGCGCTGGTGATTCTGGTGGTGTTTTTGTTCCTGCGTTCGGGTCGCGCCACCATTATTCCCGCCGTTGCGGTGCCGGTTTCGCTGATTGGTACGTTTGCGGCGATGTACCTGTGTGGTTTCAGTCTCAATAATCTTTCGTTAATGGCGCTCACCATCGCCACTGGCTTTGTGGTGGATGACGCCATCGTGGTGCTGGAAAACATTGCCCGTCATCTGGAAGCGGGGATGAAACCGCTACAGGCCGCGCTGCAAGGTACTCGCGAAGTCGGCTTTACGGTGCTGTCGATGAGTCTGTCACTGGTGGCGGTGTTCCTGCCGCTGCTGTTGATGGGCGGATTGCCGGGTCGCCTGTTACGCGAGTTTGCCGTGACGCTTTCTGTCGCCATTGGTATTTCGCTGCTGGTTTCCCTGACGTTAACGCCGATGATGTGCGGCTGGATGCTAAAAGCCAGCAAGCCGCGCGAGCAAAAGCGACTGCGTGGCTTTGGTCGCATGTTGGTTGCTCTGCAACAAGGCTACGGCAAGTCACTAAAATGGGTGCTCAATCATACCCGTCTGGTGGGCGCGGTGCTGCTTGGCACCATTGCGCTGAATATCTGGCTGTATATCTCGATCCCGAAAACCTTCTTCCCGGAGCAGGACACCGGCGTACTGATGGGCGGGATACAGGCTGACCAGAGTATTTCGTTTCAGGCGATGCGCGGTAAGTTGCAGGACTTCATGAAAATTATCCGTGACGATCCGGCGGTGGATAATGTCACCGGCTTTACCGGCGGTTCACGGGTGAACAGTGGAATGATGTTTATCACCCTTAAACCACGCGGCGAGCGGAGCGAAACGGCCCAACAGATTATCGATCGCTTGCGTAAAAAACTGGCGAAAGAACCGGGAGCGAATCTGTTCCTGATGGCGGTACAGGATATTCGCGTTGGCGGACGTCAGGCTAACGCCAGCTACCAGTACACATTATTGTCCGACGATCTGGCGGCACTGCGCGAATGGGAGCCAAAAATCCGCAAAAAACTGGCGACATTGCCAGAGCTGGCTGATGTTAACTCCGATCAGGAAGATAATGGCGCGGAGATGAACCTTATTTACGATCGCGACACTATGGCGCGATTGGGAATTGACGTGCAAGCCGCCAACAGCCTGTTAAATAACGCCTTCGGTCAGCGGCAAATCTCGACCATTTACCAGCCGATGAACCAGTACAAAGTGGTGATGGAAGTTGATCCGCGCTATACCCAGGACATCAGTGCACTGGAAAAAATGTTCGTTATCAATAACGAAGGAAAAGCGATCCCGCTGTCGTATTTCGCTAAATGGCAACCGGCGAACGCTCCACTGTCGGTGAATCATCAGGGATTATCGGCGGCCTCGACCATTTCGTTCAACCTGCCGACCGGGAAATCGCTCTCGGACGCCAGTGCGGCGATCGATCGCGCAATGACCCAGCTTGGTGTGCCTTCGACGGTGCGCGGCAGTTTTGCCGGAACAGCGCAAGTGTTCCAGGAGACGATGAACTCACAGGTGATCCTGATTATCGCCGCCATCGCCACGGTATATATCGTACTGGGTATCCTTTACGAGAGTTATGTGCATCCACTGACGATTCTCTCCACCCTACCCTCGGCGGGCGTCGGAGCGCTGTTGGCGCTGGAGCTGTTCAATGCCCCGTTCAGCCTAATTGCGCTGATAGGGATCATGTTATTAATCGGCATCGTGAAGAAAAACGCCATTATGATGGTCGATTTTGCGCTTGAAGCCCAACGGCACGGTAACCTGACGCCGCAGGAAGCTATTTTCCAGGCCTGTCTGCTGCGTTTTCGCCCGATTATGATGACTACCCTGGCGGCGCTGTTTGGTGCGCTGCCGCTGGTATTGTCGGGCGGTGACGGCTCGGAGTTGCGGCAACCATTGGGGATCACCATTGTCGGCGGTCTGGTCATGAGCCAGCTTCTGACGCTGTATACCACGCCGGTGGTGTATCTCTTTTTCGACCGTCTGCGGCTGCGTTTTTCGCGTAAACCTAAACAAGCGGTAACCGAGTAA	MKFFALFIYRPVATILLSVAITLCGILGFRMLPVAPLPQVDFPVIMVSASLPGASPETMASSVATPLERSLGRIAGVSEMTSSSSLGSTRIILQFDFDRDINGAARDVQAAINAAQSLLPSGMPSRPTYRKANPSDAPIMILTLTSDTYSQGELYDFASTQLAPTISQIDGVGDVDVGGSSLPAVRVGLNPQALFNQGVSLDDVRTAISNANVRKPQGALEDGTHRWQIQTNDELKTAAEYQPLIIHYNKGGAVRLGDVATVTDSVQDVRNAGMTNAKPAILLMIRKLPEANIIQTVDSIRARLPELQSTIPAAIDLQIAQDRSPTIRASLEEVEQTLIISVALVILVVFLFLRSGRATIIPAVAVPVSLIGTFAAMYLCGFSLNNLSLMALTIATGFVVDDAIVVLENIARHLEAGMKPLQAALQGTREVGFTVLSMSLSLVAVFLPLLLMGGLPGRLLREFAVTLSVAIGISLLVSLTLTPMMCGWMLKASKPREQKRLRGFGRMLVALQQGYGKSLKWVLNHTRLVGAVLLGTIALNIWLYISIPKTFFPEQDTGVLMGGIQADQSISFQAMRGKLQDFMKIIRDDPAVDNVTGFTGGSRVNSGMMFITLKPRGERSETAQQIIDRLRKKLAKEPGANLFLMAVQDIRVGGRQANASYQYTLLSDDLAALREWEPKIRKKLATLPELADVNSDQEDNGAEMNLIYDRDTMARLGIDVQAANSLLNNAFGQRQISTIYQPMNQYKVVMEVDPRYTQDISALEKMFVINNEGKAIPLSYFAKWQPANAPLSVNHQGLSAASTISFNLPTGKSLSDASAAIDRAMTQLGVPSTVRGSFAGTAQVFQETMNSQVILIIAAIATVYIVLGILYESYVHPLTILSTLPSAGVGALLALELFNAPFSLIALIGIMLLIGIVKKNAIMMVDFALEAQRHGNLTPQEAIFQACLLRFRPIMMTTLAALFGALPLVLSGGDGSELRQPLGITIVGGLVMSQLLTLYTTPVVYLFFDRLRLRFSRKPKQAVTE	MKFFALFIYRPVATILLSVAITLCGILGFRMLPVAPLPQVDFPVIIVSASLPGASPETMASSVATPLERSLGRIAGVSEMTSSSSLGSTRIILQFDFDRDINGAARDVQAAINAAQSLLPSGMPSRPTYRKANPSDAPIMILTLTSDTYSQGELYDFASTQLAPTISQIDGVGDVDVGGSSLPAVRVGLNPQALFNQGVSLDDVRTAVSNANVRKPQGALEDGTHRWQIQTNDELKTAAEYQPLIIHYNNGGAVRLGDVATVTDSVQDVRNAGMTNAKPAILLMIRKLPEANIIQTVDSIRAKLPELQETIPAAIDLQIAQDRSPTIRASLEEVEQTLIISVALVILVVFLFLRSGRATIIPAVSVPVSLIGTFAAMYLCGFSLNNLSLMALTIATGFVVDDAIVVLENIARHLEAGMKPLQAALQGTREVGFTVLSMSLSLVAVFLPLLLMGGLPGRLLREFAVTLSVAIGISLLVSLTLTPMMCGWMLKASKPREQKRLRGFGRMLVALQQGYGKSLKWVLNHTRLVGVVLLGTIALNIWLYISIPKTFFPEQDTGVLMGGIQADQSISFQAMRGKLQDFMKIIRDDPAVDNVTGFTGGSRVNSGMMFITLKPRDERSETAQQIIDRLRVKLAKEPGANLFLMAVQDIRVGGRQSNASYQYTLLSDDLAALREWEPKIRKKLATLPELADVNSDQQDNGAEMNLVYDRDTMARLGIDVQAANSLLNNAFGQRQISTIYQPMNQYKVVMEVDPRYTQDISALEKMFVINNEGKAIPLSYFAKWQPANAPLSVNHQGLSAASTISFNLPTGKSLSDASAAIDRAMTQLGVPSTVRGSFAGTAQVFQETMNSQVILIIAAIATVYIVLGILYESYVHPLTILSTLPSAGVGALLALELFNAPFSLIALIGIMLLIGIVKKNAIMMVDFALEAQRHGNLTPQEAIFQACLLRFRPIMMTTLAALFGALPLVLSGGDGSELRQPLGITIVGGLVMSQLLTLYTTPVVYLFFDRLRLRFSRKPKQTVTE	100	gnl|BL_ORD_ID|1207|hsp_num:0	1315	0	3075	novobiocin		SRR5535755	Escherichia	Moustafa et al. 2018	Unclear_UTI_status_UTI_related
SRR5535755_vamb_All178	SRR5535755_6_200 # 223837 # 225480 # -1 # ID=5_200;partial=00;start_type=ATG;rbs_motif=None;rbs_spacer=None;gc_cont=0.533	SRR5535755_6	223837	225480	-	Strict	1050	1104.74	YojI	99.45	3003952	protein homolog model			peptide antibiotic	antibiotic efflux	ATP-binding cassette (ABC) antibiotic efflux pump	ATGGAACTTCTTGTACTTGTCTGGCGGCAGTATCGCTGGCCATTTATCAGTGTGATGGCGCTAAGCCTCGCCAGTGCGGCATTAGGCATTGGCTTAATTGCTTTTATCAATCAGCGCCTTATCGAAACGGCGGATACCAGTCTGCTGGTATTGCCGGAGTTTCTGGGGTTATTGCTGCTGTTGATGGCCGTCACTCTCGGATCGCAACTGGCGCTCACCACTTTGGGGCATCACTTCGTTTACCGACTGCGTAGTGAATTTATCAAGCGGATTCTCGATACTCACGTCGAGCGCATTGAACAACTCGGTAGCGCCTCGTTGCTGGCGGGATTAACCAGCGATGTGCGCAATATCACCATTGCTTTTGTGCGTCTGCCGGAACTGGTGCAGGGGATCATTCTCACTATCGGTTCAGCGGCGTATTTGTGGATGCTGTCGGGCAAAATGTTGCTGGTAACGGCTATCTGGATGGCAGTCACCATCTGGGGCGGTTTTGTGCTGGTGGCGCGGGTGTACAAACATATGGCGACCCTGCGTGAAACCGAAGATAAGCTGTACACGGATTTTCAAACCGTACTCGAAGGGCGCAAAGAGCTGACTCTGAACCGTGAACGCGCCGAGTATGTGTTTAACAACCTCTACATTCCTGATGCGCAAGAGTATCGCCATCATATTATTCGCGCAGACACCTTCCATCTTAGTGCCGTGAACTGGTCAAACATCATGGTGCTGGGCGCTATCGGCCTGGTGTTCTGGATGGCGAACAGTCTCGGTTGGGCTGATACCAACGTTGCCGCGACCTATTCGTTGACGCTGTTATTCCTGCGTACGCCGCTGCTTTCGGCGGTTGGCGCATTACCGACGCTGCTGACGGCGCAGGTGGCGTTTAACAAGCTGAACAAATTCGCGCTCGCGCCTTTCAAAGCAGAGTTTCCGCGCCCGCAGGCTTTTCCCAACTGGCAAACGCTGGAGCTGCGTAACGTGACGTTTGCTTATCAGGATAACGCGTTTTCCGTTGGGCCGATTAACCTCACCATCAAACGTGGTGAACTGCTGTTTCTGATTGGTGGCAACGGTAGTGGAAAATCGACGCTGGCGATGTTGCTGACGGGCTTGTACCAACCACAAAGCGGCGAAATCTTGTTGGATGGCAAACCTGTCAGCGGCGAACAACCGGAAGATTATCGCAAACTGTTTTCGGCAGTGTTTACCGATGTCTGGCTGTTTGATCAACTGCTGGGGCCGGAGGGGCAACCCGCTAACCCGCAACTGGTTGAGAAGTGGCTGGCGCAGCTGAAAATGGCTCATAAGCTTGAGTTAAGCAACGGGCGTATTGTTAACCTGAAGTTATCAAAAGGGCAGAAAAAACGCGTGGCGCTGTTGCTGGCGCTGGCAGAAGAACGCGATATTATCCTGCTGGATGAATGGGCGGCGGATCAGGATCCACACTTCCGTCGTGAGTTTTATCAGGTGCTGCTGCCGCTGATGCAGGAGATGGGTAAAACTATTTTCGCCATCAGTCATGATGATCATTACTTTATCCACGCCGACCGCCTGCTGGAAATGCGCAACGGGCAACTTAGCGAGCTGACAGGCGAAGAGCGCGATGCTGCTTCGCGTGATGCCGTTGCCCGGACGGCATAA	MELLVLVWRQYRWPFISVMALSLASAALGIGLIAFINQRLIETADTSLLVLPEFLGLLLLLMAVTLGSQLALTTLGHHFVYRLRSEFIKRILDTHVERIEQLGSASLLAGLTSDVRNITIAFVRLPELVQGIILTIGSAAYLWMLSGKMLLVTAIWMAVTIWGGFVLVARVYKHMATLRETEDKLYTDFQTVLEGRKELTLNRERAEYVFNNLYIPDAQEYRHHIIRADTFHLSAVNWSNIMVLGAIGLVFWMANSLGWADTNVAATYSLTLLFLRTPLLSAVGALPTLLTAQVAFNKLNKFALAPFKAEFPRPQAFPNWQTLELRNVTFAYQDNAFSVGPINLTIKRGELLFLIGGNGSGKSTLAMLLTGLYQPQSGEILLDGKPVSGEQPEDYRKLFSAVFTDVWLFDQLLGPEGQPANPQLVEKWLAQLKMAHKLELSNGRIVNLKLSKGQKKRVALLLALAEERDIILLDEWAADQDPHFRREFYQVLLPLMQEMGKTIFAISHDDHYFIHADRLLEMRNGQLSELTGEERDAASRDAVARTA	MELLVLVWRQYRWPFISVMALSLASAALGIGLIAFINQRLIETADTSLLVLPEFLGLLLLLMAVTLGSQLALTTLGHHFVYRLRSEFIKRILDTHVERIEQLGSASLLAGLTSDVRNITIAFVRLPELVQGIILTIGSAAYLWMLSGKMLLVTAIWMAITIWGGFVLVARVYKHMATLRETEDKLYTDFQTVLEGRKELTLNRERAEYVFNNLYIPDAQEYRHHIIRADTFHLSAVNWSNIMMLGAIGLVFWMANSLGWADTNVAATYSLTLLFLRTPLLSAVGALPTLLTAQVAFNKLNKFALAPFKAEFPRPQAFPNWQTLELRNVTFAYQDNAFSVGPINLTIKRGELLFLIGGNGSGKSTLAMLLTGLYQPQSGEILLDGKPVSGEQPEDYRKLFSAVFTDVWLFDQLLGPEGKPANPQLVEKWLAQLKMAHKLELSNGRIVNLKLSKGQKKRVALLLALAEERDIILLDEWAADQDPHFRREFYQVLLPLMQEMGKTIFAISHDDHYFIHADRLLEMRNGQLSELTGEERDAASRDAVARTA	100	gnl|BL_ORD_ID|4715|hsp_num:0	2424	0	1641	microcin J25		SRR5535755	Escherichia	Moustafa et al. 2018	Unclear_UTI_status_UTI_related
SRR5535755_vamb_All178	SRR5535755_6_242 # 283708 # 284676 # 1 # ID=5_242;partial=00;start_type=ATG;rbs_motif=AGGA;rbs_spacer=5-10bp;gc_cont=0.507	SRR5535755_6	283708	284676	+	Strict	550	662.914	PmrF	99.38	3003578	protein homolog model			peptide antibiotic	antibiotic target alteration	pmr phosphoethanolamine transferase	ATGTTTGAAATCCACCCTGTTAAGAAAGTCTCGGTGGTTATTCCCGTTTATAACGAGCAGGAAAGCTTACCGGAATTAATCAGGCGCACCACCGCAGCCTGTGAATCACTGGGGAAAGAGTATGAAATCCTGCTGATTGATGACGGCAGTAGCGATAATTCCGCGCATATGCTGGTCGAAGCCTCACAAGCGGAGGGCAGCCATATTGTGTCTATCTTGCTTAACCGCAATTACGGGCAACATTCAGCGATTATGGCGGGATTCAGTCACGTCACCGGCGACTTAATTATTACCCTCGATGCCGATCTCCAGAATCCGCCAGAGGAAATCCCCCGTCTGGTGGCAAAAGCCGATGAAGGTTACGACGTGGTAGGGACTGTACGCCAGAACCGCCAGGACAGCTGGTTTCGTAAAACCGCTTCGAAGATGATTAACCGGCTTATTCAGCGCACCACTGGCAAAGCGATGGGTGACTATGGTTGTATGCTGCGCGCCTATCGCCGTCATATTGTCGATGCGATGTTGCACTGCCATGAACGCAGCACCTTTATCCCGATTCTGGCGAATATCTTCGCCCGCCGTGCCATTGAAATTCCAGTGCACCATGCCGAGCGTGAGTTTGGTGAATCCAAATACAGCTTTATGCGCCTGATTAATTTGATGTACGACCTGGTGACCTGCCTTACCACAACGCCGCTACGTATGTTGAGTTTGCTCGGCAGCATTATTGCGATTGGCGGTTTTAGCATTGCGGTGCTGCTGGTGATTTTACGCCTGACCTTCGGACCACAATGGGCGGCAGAAGGCGTCTTTATGCTATTTGCCGTACTGTTTACTTTTATTGGCGCTCAGTTTATCGGCATGGGATTGCTCGGTGAATATATCGGCAGGATCTACACCGATGTCCGCGCCCGCCCCCGCTATTTTGTTCAGCAAGTTATCCGTCCATCCAGCAAGGAAAATGAATAA	MFEIHPVKKVSVVIPVYNEQESLPELIRRTTAACESLGKEYEILLIDDGSSDNSAHMLVEASQAEGSHIVSILLNRNYGQHSAIMAGFSHVTGDLIITLDADLQNPPEEIPRLVAKADEGYDVVGTVRQNRQDSWFRKTASKMINRLIQRTTGKAMGDYGCMLRAYRRHIVDAMLHCHERSTFIPILANIFARRAIEIPVHHAEREFGESKYSFMRLINLMYDLVTCLTTTPLRMLSLLGSIIAIGGFSIAVLLVILRLTFGPQWAAEGVFMLFAVLFTFIGAQFIGMGLLGEYIGRIYTDVRARPRYFVQQVIRPSSKENE	MFEIHPVKKVSVVIPVYNEQESLPELIRRTTTACESLGKEYEILLIDDGSSDNSAHMLVEASQAENSHIVSILLNRNYGQHSAIMAGFSHVTGDLIITLDADLQNPPEEIPRLVAKADEGYDVVGTVRQNRQDSWFRKTASKMINRLIQRTTGKAMGDYGCMLRAYRRHIVDAMLHCHERSTFIPILANIFARRAIEIPVHHAEREFGESKYSFMRLINLMYDLVTCLTTTPLRMLSLLGSIIAIGGFSIAVLLVILRLTFGPQWAAEGVFMLFAVLFTFIGAQFIGMGLLGEYIGRIYTDVRARPRYFVQQVIRPSSKENE	100	gnl|BL_ORD_ID|1931|hsp_num:0	2014	0	966	polymyxin B		SRR5535755	Escherichia	Moustafa et al. 2018	Unclear_UTI_status_UTI_related
SRR5535755_vamb_All178	SRR5535755_9_92 # 104610 # 106076 # -1 # ID=6_92;partial=00;start_type=ATG;rbs_motif=AGGAG;rbs_spacer=5-10bp;gc_cont=0.560	SRR5535755_9	104610	106076	-	Strict	875	975.311	mdtP	97.95	3003550	protein homolog model			nucleoside antibiotic; disinfecting agents and antiseptics	antibiotic efflux	major facilitator superfamily (MFS) antibiotic efflux pump	ATGATCAATCGTCAACTTTCACGTCTGCTGTTGTGCAGCATTCTCGGCAGCACGACGCTGATTTCCGGCTGTGCCTTGGTACGTAAGGATTCTGCGCCTCATCAACAGCTCAAACCGGAACAAATCAAACTGGCCGATGATATTCATCTTGCCAGCTCCGGCTGGCCGCAGGCGCAGTGGTGGAAACAACTCAATGACCCGCAGCTGGATGCGCTGATCCAACGGACGCTAAGTGGTTCACACACCCTCGCCGAAGCGAAACTGCGGGAAGAAAAAGCGCAGTCCCAGGCCGATTTGTTAGATGCCGGTTCACAATTACAGGTCGCAGCGTTAGGGATGCTCAACCGCCAACGCGTCTCGGCGAACGGCTTTTTAAGCCCTTATGCGATGGATGCGTCAGCACTGGGTATGGACGGGCCGTACTATACGGAAGCCACAGTCGGTTTGTTTGCCGGACTGGATCTCGATTTGTGGGGTGTGCATCGCTCAGCGGTTGCTGCCGCCATTGGCGCGCATAATGCCGCGCTGGCAGAAACCGCAGCAGTAGAGCTATCGCTGACCACGGGCGTAGCGCAGCTTTATTACAGTATGCAGGCCAGCTATCAGATGCTCGATCTGTTAGAACAAACTCGCGATGTGATTGATTACGCGGTGAAAGCGCACCAGAGTAAAGTGGCGCACGGTCTGGAAGCGCAAGTGCCTTTCCACGGCGCGCGGGCACAGATTCTGGCGGTCGATAAACAAATTGCTGCCGTCAAAGGGCAAATCACTGAAACGCGAGAATCTCTGCGTGCATTGATTGGCGCGGGAGCCAGCGATATGCCGGAGATCAAACCGGTGGCATTACCACGAGTACAGACCGGCATTCCGGCAACGCTCTCTTATGAGTTGCTCGCCAGACGCCCGGATCTGCAAGCCATGCGCTGGTATGTTCAGGCGTCATTAGATCAGGTGGATTCCGCGCGGGCGCTGTTCTACCCGAGCTTTGATATCAAAGCGTTTTTCGGTCTGGACTCCATCCACCTGGATACCTTATTCAAAAAAACCAGTCGCCAGTTCAACTTCATCCCGGGTCTGAAATTGCCGCTGTTTGACGGTGGACGGTTGAATGCCAATCTCGAAGGCACTCGCGCCGCCAGCAACATGATGATTGAACGTTACAACCAGTCAGTACTGAACGCGGTGCGTGACGTTGCCGTCAACGGCACACGTCTGCAAACGCTCAACGACGAGCGAGAGATGCAGGCTGAACGCGTAGAAGCAACGCGCTTCACCCAGCGCGCAGCCGAGGCCGCCTATCAGCGCGGCTTAACCAGCCGCTTACAGGCCACCGAAGCCCGGTTGCCAGTGCTTGCCGAGGAGATGTCATTACTGATGCTGGACAGCCGCCGGGTGATCCAAAGCATTCAGTTGATGAAATCGCTGGGCGGCGGGTATCAGACGGCTCCCGTCGTCGAGAAAAAATAA	MINRQLSRLLLCSILGSTTLISGCALVRKDSAPHQQLKPEQIKLADDIHLASSGWPQAQWWKQLNDPQLDALIQRTLSGSHTLAEAKLREEKAQSQADLLDAGSQLQVAALGMLNRQRVSANGFLSPYAMDASALGMDGPYYTEATVGLFAGLDLDLWGVHRSAVAAAIGAHNAALAETAAVELSLTTGVAQLYYSMQASYQMLDLLEQTRDVIDYAVKAHQSKVAHGLEAQVPFHGARAQILAVDKQIAAVKGQITETRESLRALIGAGASDMPEIKPVALPRVQTGIPATLSYELLARRPDLQAMRWYVQASLDQVDSARALFYPSFDIKAFFGLDSIHLDTLFKKTSRQFNFIPGLKLPLFDGGRLNANLEGTRAASNMMIERYNQSVLNAVRDVAVNGTRLQTLNDEREMQAERVEATRFTQRAAEAAYQRGLTSRLQATEARLPVLAEEMSLLMLDSRRVIQSIQLMKSLGGGYQTAPVVEKK	MINRQLSRLLLCSILGSTTLISGCALVRKDSAPHQQLKPEQIKLADDIHLASSGWPQAQWWKQLNDPQLDALIQRTLSGSHTLAEAKLREEKAQSQADLLDAGSQLQVAALGMLNRQRVSANGFLSPYSMDAPALGMDGPYYTEATVGLFAGLDLDLWGVHRSAVAAAIGAHNAALAETAAVELSLATGVAQLYYSMQASYQMLDLLEQTHDVIDYAVKAHQSKVAHGLEAQVPFHGARAQILAVDKQIVAVKGQITETRESLRALIGAGASDMPEIRPVALPQVQTGIPATLSYELLARRPDLQAMRWYVQASLDQVDSARALFYPSFDIKAFFGLDSIHLHTLFKKTSRQFNFIPGLKLPLFDGGRLNANLEGTRAASNMMIERYNQSVLNAVRDVAVNGTRLQTLNDEREMQAERVEATRFTQRAAEAAYQRGLTSRLQATEARLPVLAEEMSLLMLDSRRVIQSIQLMKSLGGGYQAGPVVEKK	100	gnl|BL_ORD_ID|36|hsp_num:0	45	0	1464	acriflavine; puromycin		SRR5535755	Escherichia	Moustafa et al. 2018	Unclear_UTI_status_UTI_related
SRR5535755_vamb_All178	SRR5535755_9_93 # 106073 # 108124 # -1 # ID=6_93;partial=00;start_type=ATG;rbs_motif=GGA/GAG/AGG;rbs_spacer=5-10bp;gc_cont=0.547	SRR5535755_9	106073	108124	-	Strict	1300	1377.84	mdtO	97.95	3003549	protein homolog model			nucleoside antibiotic; disinfecting agents and antiseptics	antibiotic efflux	major facilitator superfamily (MFS) antibiotic efflux pump	ATGAGCGCGCTCAACTCCCTGCCATTACCGGTGGTCAGGCTGCTGGCGTTCTTTCATGAAGAGTTAAGCGAGCGGCGACCAGGGCGCGTGCCACAGACTATGCAACTCTGGGTAGGCTGCCTGCTGGTGATTCTGATCTCGATGACTTTTGAGATCCCTTTTGTGGCGTTATCACTGGCAGTGCTGTTTTACGGTATTCAGTCGAACGCGTTTTACACCAAATTTGTCGCGATCTTGTTTGTGGTTGCCACGGTGCTGGAGATCGGCAGCCTGTTTTTGATCTACAAATGGTCATATGGCGAACCGTTGATCCGATTGATCATCGCCGGGCCGATCCTGATGGGTTGCATGTTTTTGATGCGCACCCATCGGCTGGGACTGGTCTTTTTCGCCGTCGCCATTGTCGCTATTTACGGGCAAACCTTCCCCGCCATGCTCGACTATCCGGAAGTGGTCGTGCGCTTAACGCTGTGGTGTATCGTTGTTGGCCTCTATCCAACCTTGCTGATGACGTTAATCGGCGTGCTGTGGTTTCCCAGTCGTGCCATTACGCAGATGCATCAGGCGCTTAATGATCGGCTTGATGATGCCATTAGCCACCTGACGGACAGCCTCGCACCGCTACCCGAAACGCGGATTGAAAGAGAGGCGCTGGCGCTGCAAAAACTCAATGTCTTTTGCCTCGCGGATGATGCCAACTGGCGAACCCAGAGCGCATGGTGGCAAAGCTGCGTGGCAACGGTAACCTACATTTACTCGACGCTGAATCGCTACGATCCCACCTCTTTTGCTGATTCTCAGGCAATTATTGAATTTCGGCAAAAATTAGTCTCAGAAATCAACAAGCTGCAACATACCATTGCCGAAGGTCAGTGCTGGCAAAGCGACTGGCGGCTTAGTGAAGATGAAGCGGTGGCGGCACGAGAATGTAACCTGGAGAATATCTGCCAGACGTTATTGCAACTGGGTCAGATGGACCCGAATACGCCGCCTACGCCTGCAGCCAAGCCGCCATCAATGGTCGCCGATGCCTTTACCAATCCAGACTATATGCGCTACGCGGTAAAAACGCTGCTCGCCTGTTTGATCTGTTACACCTTCTACAGCGGCGTGGACTGGGAAGGCATTCACACCTGTATGCTGACCTGCGTGATCGTCGCTAATCCCAATGTCGGTTCGTCGTACCAGAAGATGGTGCTGCGTTTTGGCGGGGCCTTTTGCGGCGCGATTCTGGCGCTGTTATTCACGTTATTGGTCATGCCCTGGCTGGACAATATTGTCGAATTGCTGTTTGTGCTGGCACCGATTTTCCTGTTGGGCGCATGGATTGCCACCAGCTCTGAACGCTCTTCTTATATCGGCACACAGATGGTGGTCACCTTCGCGCTCGCCACGCTCGAAAACGTTTTTGGCCCGGTGTACGACCTGGTGGAAATTCGCGATCGCGCCCTGGGTATCATCATTGGTACCGTGGTGTCCGCGGTGATTTACACCTTTGTCTGGCCTGAAAGCGAAGCGCGCACGCTGCCGCAAAAACTGGCTGGCGCGCTGGGTATGTTGAGTAAAGTAATGCGGTTCCCACGCCAGCAGGAAGTCACGGCTCTGCGCACTTATCTGCAAATTCGCATAGGTCTGCATGCGGCGTTTAATGCCTGTGAAGAGATGTGCCAACGCGTGGTGCTGGAGCGTCAACTGGACAGCGAAGAACGCGCATTACTGATTGAACGTTCGCAAACGGTTATTCGTCAGGGCCGCGATATTCTTCACGCCTGGGATGCCACCTGGAACTCGGCGCAGGCGCTGGATAACGCACTACAGCCGGACAGAGCAGGTCAGTTTGCCGACGCCCTGGAGAAATACGCCGCCGGTCTGGCAACCGCACTCAGCCGTTCTCCTCAAATAACGCTTGAAGAAACACCCGCCTCGCAGGCCATCCTGCCGACCTTATTAAAACAGGAGCAACACGTCTGCCAGCTTTTCGCCCGCTTGCCAGACTGGACAGCCCCGGCATTAACGCCCGCCACGGAACAGGCACAAGGAGCCACGCAATGA	MSALNSLPLPVVRLLAFFHEELSERRPGRVPQTMQLWVGCLLVILISMTFEIPFVALSLAVLFYGIQSNAFYTKFVAILFVVATVLEIGSLFLIYKWSYGEPLIRLIIAGPILMGCMFLMRTHRLGLVFFAVAIVAIYGQTFPAMLDYPEVVVRLTLWCIVVGLYPTLLMTLIGVLWFPSRAITQMHQALNDRLDDAISHLTDSLAPLPETRIEREALALQKLNVFCLADDANWRTQSAWWQSCVATVTYIYSTLNRYDPTSFADSQAIIEFRQKLVSEINKLQHTIAEGQCWQSDWRLSEDEAVAARECNLENICQTLLQLGQMDPNTPPTPAAKPPSMVADAFTNPDYMRYAVKTLLACLICYTFYSGVDWEGIHTCMLTCVIVANPNVGSSYQKMVLRFGGAFCGAILALLFTLLVMPWLDNIVELLFVLAPIFLLGAWIATSSERSSYIGTQMVVTFALATLENVFGPVYDLVEIRDRALGIIIGTVVSAVIYTFVWPESEARTLPQKLAGALGMLSKVMRFPRQQEVTALRTYLQIRIGLHAAFNACEEMCQRVVLERQLDSEERALLIERSQTVIRQGRDILHAWDATWNSAQALDNALQPDRAGQFADALEKYAAGLATALSRSPQITLEETPASQAILPTLLKQEQHVCQLFARLPDWTAPALTPATEQAQGATQ	MSALNSLPLPVVRLLAFFHEELSERRPGRVPQTVQLWVGCLLVILISMTFEIPFVALSLAVLFYGIQSNAFYTKFVAILFVVATVLEIGSLFLIYKWSYGEPLIRLIIAGPILMGCMFLMRTHRLGLVFFAVAIVAIYGQTFPAMLDYPEVVVRLTLWCIVVGLYPTLLMTLIGVLWFPSRAISQMHQALNDRLDDAISHLTDSLAPLPETRIEREALALQKLNVFCLADDANWRTQNAWWQSCVATVTYIYSTLNRYDPTSFADSQAIIEFRQKLASEINKLQHAVAEGQCWQSDWRISESEAMAARECNLENICQTLLQLGQMDPNTPPTPAAKPPSMAADAFTNPDYMRYAVKTLLACLICYTFYSGVDWEGIHTCMLTCVIVANPNVGSSYQKMVLRFGGAFCGAILALLFTLLVMPWLDNIVELLFVLAPIFLLGAWIATSSERSSYIGTQMVVTFALATLENVFGPVYDLVEIRDRALGIIIGTVVSAVIYTFVWPESEARTLPQKLAGTLGMLSKVMRIPRQQEVTALRTYLQIRIGLHAAFNACEEMCQRVALERQLDSEERALLIERSQTVIRQGRDLLHAWDATWNSAQALDNALQPDRAGQFADALEKYAAGLATALSRSPQITLEETPASQAILPTLLKQEQHVCQLFARLPDWTAPALTPATEQAQGATQ	100	gnl|BL_ORD_ID|1887|hsp_num:0	2056	0	2049	acriflavine; puromycin		SRR5535755	Escherichia	Moustafa et al. 2018	Unclear_UTI_status_UTI_related
SRR5535755_vamb_All178	SRR5535755_9_94 # 108124 # 109155 # -1 # ID=6_94;partial=00;start_type=ATG;rbs_motif=GGA/GAG/AGG;rbs_spacer=5-10bp;gc_cont=0.561	SRR5535755_9	108124	109155	-	Strict	600	677.167	mdtN	98.54	3003548	protein homolog model			nucleoside antibiotic; disinfecting agents and antiseptics	antibiotic efflux	major facilitator superfamily (MFS) antibiotic efflux pump	ATGGAAAGTACGCCGAAAAAAGCTCCTCGCAGTAAATTCCCTGCTCTGTTAGTGGTTGCGTTGGCGCTGGTTGCCCTTGTTTTCGTTATCTGGCGCGTAGACAGTGCGCCATCAACTAATGACGCTTACGCGTCAGCAGATACCATTGATGTGGTGCCGGAAGTCAGCGGTCGCATTGTAGAACTGGCAGTCACCGACAACCAGGCGGTGAAACAGGGCGATTTGCTGTTCCGCATTGATCCGCGCCCGTACGAAGCCAATCTGGCGAAAGCTGAAGCCTCCCTCGCGGCGCTGGATAAGCAAATTATGCTCACCCAGCGTAGCGTTGACGCACAACAGTTTGGTGCCGACTCGGTTAATGCCACGGTAGAAAAAGCCCGTGCCGCCGCGAAACAAGCCAGCGATACGTTACGCCGTACCGAACCGCTACTGCGAGAAGGTTTTGTTTCTGCGGAAGAGGTTGACCGTGCAAGAACCGCACAGCGTGCGGCAGAAGCGGACCTTAATGCCGTATTGTTGCAGGCGCAGTCAGCCGCCAGCTCCGTCAGCGGCGTGGATGCGCTGGTGGCGCAACGTGCGGCAGTCGAAGCGGATATTGCGTTGACGAAACTGCATCTGGAAATGGCGACCGTTCGCGCGCCGTTTGATGGCCGGGTCATTTCCCTCAAAACCTCCGTCGGGCAGTTTGCATCTGCGATGCGCCCTATTTTCACTCTAATCGACACTCGTCACTGGTACGTGATTGCCAACTTCCGCGAAACCGATCTGAAAAATATTCGCTCGGGTACACTCGCAACCATTCGCCTGATGAGCGACAGCGGCAAAACCTTCGAGGGTAAAGTGGATTCGATTGGCTACGGCGTGCTACCGGATGACGGCGGCCTGGTGCTGGGCGGCCTGCCGAAAGTGTCACGGTCTATTAACTGGGTCCGCGTTGCCCAGCGTTTTCCGGTCAAAATCATGGTTGATAAACCTGACCCGGAAATGTTCCGCATCGGCGCTTCGGCAGTCGCTAATCTTGAGCCACAATAA	MESTPKKAPRSKFPALLVVALALVALVFVIWRVDSAPSTNDAYASADTIDVVPEVSGRIVELAVTDNQAVKQGDLLFRIDPRPYEANLAKAEASLAALDKQIMLTQRSVDAQQFGADSVNATVEKARAAAKQASDTLRRTEPLLREGFVSAEEVDRARTAQRAAEADLNAVLLQAQSAASSVSGVDALVAQRAAVEADIALTKLHLEMATVRAPFDGRVISLKTSVGQFASAMRPIFTLIDTRHWYVIANFRETDLKNIRSGTLATIRLMSDSGKTFEGKVDSIGYGVLPDDGGLVLGGLPKVSRSINWVRVAQRFPVKIMVDKPDPEMFRIGASAVANLEPQ	MESTPKKAPRSKFPALLVVALALVALVFVIWRVDSAPSTNDAYASADTIDVVPEVSGRIVELAVTDNQAVKQGDLLFRIDPRPYEANLAKAEASLAALDKQIMLTQRSVDAQQFGADSVNATVEKARAAAKQATDTLRRTEPLLKEGFVSAEDVDRARTAQRAAEADLNAVLLQAQSAASAVSGVDALVAQRAAVEADIALTKLHLEMATVRAPFDGRVISLKTSVGQFASAMRPIFTLIDTRHWYVIANFRETDLKNIRSGTPATIRLMSDSGKTFEGKVDSIGYGVLPDDGGLVLGGLPKVSRSINWVRVAQRFPVKIMVDKPDPEMFRIGASAVANLEPQ	100	gnl|BL_ORD_ID|1314|hsp_num:0	1442	0	1029	acriflavine; puromycin		SRR5535755	Escherichia	Moustafa et al. 2018	Unclear_UTI_status_UTI_related
SRR5535755_vamb_All178	SRR5535755_9_127 # 138376 # 140019 # -1 # ID=6_127;partial=00;start_type=ATG;rbs_motif=GGA/GAG/AGG;rbs_spacer=5-10bp;gc_cont=0.491	SRR5535755_9	138376	140019	-	Strict	1000	1104.74	eptA	96.53	3003576	protein homolog model			peptide antibiotic	antibiotic target alteration	pmr phosphoethanolamine transferase	ATGTTGAAGCGCCTACTAAAAAGACCCTCTTTAAATTTATTCTCCTGGTTATTACTTGCTACTTTTTATATCTCAGTCTGCCTGAATATCGCCTTTTTTAAACAGGTGCTACAGGTGTTACCGCTGGATTCACTACATAACGTGCTGGTTTTCTTGTCGATGCCGGTCGTCGCATTCAGCGTGATTAATATTGTCCTGACACTAGGCTCTTTCTTATGGCTTAATCGTCCACTCGCCTGCCTGTTTATTCTGGTCGGTGCGGCTGCACAATATTTCATCATGACCTATGGCATCGTCATCGACCGTTCAATGATCACCAATATCATTGATACTACACCGGCGGAAAGTTATGCGTTGATGACGCCACGAATGTTATTAACGCTGGGGTTAAGTGGCGTGTTAGCCGCGATTATTGCCTGCTGGATCAAAATCAAACCCACCACCTCACGCCTGCGCAGCGTTCTTTTCCGCGGGGCCAACATCCTGATTTCTGTGCTGCTGATTCTGCTGGTTGCCGCACTGTTCTACAAAGACTATGCCTCGCTGTTTCGCAACAACAAAGAGCTGGTGAAATCCTTAAGCCCGTCCAACAGCATTGTTGCTAGCTGGTCGTGGTACTCTCACCAGCGGTCAGCCAACCTGCCACTGATACGCATTGGTGAAGATGCTCACCGCAACCCATTAATGCAAAATGGGAAACGCAAAAACCTGACCATTTTGATCGTCGGAGAAACGTCGCGCGCAGAGAATTTCTCGCTGAATGGTTATCCACGCGAAACCAATCCTCGCCTGGCAAAAGATAACGTGGTCTATTTCCCTAATACCGCATCTTGTGGCACAGCAACAGCCGTCTCAGTGCCGTGCATGTTCTCGGATATGCCGCGTGAGCACTACAAAGAAGAGCTGGCACAGCACCAGGAAGGCGTGCTGGATATCATTCAGCGAGCGGGCATCAACGTGCTGTGGAATGACAACGATGGCGGCTGTAAAGGCGTTTGCGATCGCGTACCTCACCAGAACGTCACCGCGCTGAACCTGCCTGGTCAGTGCATCAACGGCGAATGCTATGATGAAGTGCTGTTCCACGGGCTGGAAGATTACATCAATAACCTGCAGGGTGATGGCGTGATTGTCTTACACACCATCGGCAGCCACGGCCCGACCTATTACAACCGCTATCCGCCGCAGTTCAGGAAATTTACCCCAACCTGCGACACTAACGAGATCCAGACCTGTACCCAAGAGCAACTGGTGAACACTTACGACAACACGCTGGTTTACGTCGACTATATTGTTGATAAAGCGATTAATCTGCTGAAAGAACATCAGGATAAATTTACCACCAGCCTGGTTTATCTTTCTGACCACGGTGAATCGTTAGGTGAAAATGGCATCTATCTGCACGGTCTGCCTTATGCCATCGCCCCGGATAGCCAAAAACAGGTGCCGATGCTGCTGTGGCTATCGGAGGATTATCAAAAACGGTATCAGGTTGACCAGAACTGCCTGCAAAAACAGGCGCAAACGCAACACTATTCACAAGACAATTTATTCTCAACCTTATTGGGCCTGACTGGCGTTGAGACGAAGTATTACCAGGCTGCGGATGATATTCTGCAAACTTGCAGGAGAGTGAGTGAATGA	MLKRLLKRPSLNLFSWLLLATFYISVCLNIAFFKQVLQVLPLDSLHNVLVFLSMPVVAFSVINIVLTLGSFLWLNRPLACLFILVGAAAQYFIMTYGIVIDRSMITNIIDTTPAESYALMTPRMLLTLGLSGVLAAIIACWIKIKPTTSRLRSVLFRGANILISVLLILLVAALFYKDYASLFRNNKELVKSLSPSNSIVASWSWYSHQRSANLPLIRIGEDAHRNPLMQNGKRKNLTILIVGETSRAENFSLNGYPRETNPRLAKDNVVYFPNTASCGTATAVSVPCMFSDMPREHYKEELAQHQEGVLDIIQRAGINVLWNDNDGGCKGVCDRVPHQNVTALNLPGQCINGECYDEVLFHGLEDYINNLQGDGVIVLHTIGSHGPTYYNRYPPQFRKFTPTCDTNEIQTCTQEQLVNTYDNTLVYVDYIVDKAINLLKEHQDKFTTSLVYLSDHGESLGENGIYLHGLPYAIAPDSQKQVPMLLWLSEDYQKRYQVDQNCLQKQAQTQHYSQDNLFSTLLGLTGVETKYYQAADDILQTCRRVSE	MLKRLLKRPSLNLLAWLLLAAFYISICLNIAFFKQVLQALPLDSLHNVLVFLSMPVVAFSVINIVLTLSSFLWLNRPLACLFILVGAAAQYFIMTYGIVIDRSMIANIIDTTPAESYALMTPQMLLTLGFSGVLAALIACWIKIKPATSRLRSVLFRGANILVSVLLILLVAALFYKDYASLFRNNKELVKSLSPSNSIVASWSWYSHQRLANLPLVRIGEDAHRNPLMQNEKRKNLTILIVGETSRAENFSLNGYPRETNPRLAKDNVVYFPNTASCGTATAVSVPCMFSDMPREHYKEELAQHQEGVLDIIQRAGINVLWNDNDGGCKGACDRVPHQNVTALNLPDQCINGECYDEVLFHGLEEYINNLQGDGVIVLHTIGSHGPTYYNRYPPQFRKFTPTCDTNEIQTCTKEQLVNTYDNTLVYVDYIVDKAINLLKEHQDKFTTSLVYLSDHGESLGENGIYLHGLPYAIAPDSQKQVPMLLWLSEDYQKRYQVDQNCLQKQAQTQHYSQDNLFSTLLGLTGVETKYYQAADDILQTCRRVSE	100	gnl|BL_ORD_ID|593|hsp_num:0	516	0	1641	polymyxin B		SRR5535755	Escherichia	Moustafa et al. 2018	Unclear_UTI_status_UTI_related
SRR5535755_vamb_All178	SRR5535755_9_232 # 240450 # 241583 # -1 # ID=6_232;partial=00;start_type=ATG;rbs_motif=GGA/GAG/AGG;rbs_spacer=11-12bp;gc_cont=0.500	SRR5535755_9	240450	241583	-	Perfect	725	775.778	EC-5	100	3006880	protein homolog model			cephalosporin	antibiotic inactivation	EC beta-lactamase	ATGTTCAAAACGACGCTCTGCACCTTATTAATTACCGCCTCTTGCTCCACATTTGCCGCACCTCAACAAATCAACGATATTGTGCATCGCACAATTACCCCGCTTATAGAGCAACAAAAGATCCCCGGTATGGCGGTAGCGGTAATTTATCAGGGTAAACCTTATTACTTTACCTGGGGCTATGCGGACATCGCCAAAAAGCAGCCCGTCACACAGCAAACGTTGTTTGAGTTAGGTTCGGTCAGCAAAACATTTACGGGCGTGCTTGGTGGCGACGCTATTGCTCGAGGGGAAATCAAGTTAAGCGATCCCACAACAAAATACTGGCCTGAACTTACCGCTAAACAGTGGAATGGGATCACACTATTACATCTCGCAACCTACACCGCTGGCGGCCTGCCATTGCAGGTGCCGGATGAGGTGAAATCCTCAAGCGACTTGCTGCGCTTCTATCAAAACTGGCAGCCTGCATGGGCTCCTGGAACACAACGTCTGTATGCCAACTCCAGTATCGGTTTGTTCGGCGCACTGGCTGTGAAGCCGTCTGGTTTGAGTTTTGAGCAGGCGATGAAAACTCGTGTCTTCCAGCCACTCAAACTCAATCATACGTGGATTAATGTACCGTCCGCAGAAGAAAAGAACTACGCCTGGGGATATCGCGAAGGTAAGGCAGTACATGTTTCGCCAGGGGCGTTAGATGCTGAAGCTTATGGTGTGAAGTCGACCATTGAAGATATGGCCCGCTGGGTGCAAAGCAATTTAAAACCCCTTGATATCAATGAGAAAACACTTCAACAAGGGATACAACTGGCACAATCTCGCTACTGGCAAACCGGCGATATGTATCAGGGTCTGGGCTGGGAAATGCTGGACTGGCCGGTAAATCCTGACATCATCATTAACGGCAGTGACAATAAAATTGCACTGGCAGCACGCCCCGTAAAACCGATTACGCCCCCAACTCCTGCAGTACGCGCATCATGGGTACATAAAACGGGGGCGACCGGCGGATTTGGTAGCTATGTCGCGTTTATTCCAGAAAAAGAGCTGGGTATCGTGATGCTGGCTAACAAAAACTACCCCAATCCAGCGAGAGTCGCCGCCGCCTGGCAGATTCTCAACGCTCTACAGTAA	MFKTTLCTLLITASCSTFAAPQQINDIVHRTITPLIEQQKIPGMAVAVIYQGKPYYFTWGYADIAKKQPVTQQTLFELGSVSKTFTGVLGGDAIARGEIKLSDPTTKYWPELTAKQWNGITLLHLATYTAGGLPLQVPDEVKSSSDLLRFYQNWQPAWAPGTQRLYANSSIGLFGALAVKPSGLSFEQAMKTRVFQPLKLNHTWINVPSAEEKNYAWGYREGKAVHVSPGALDAEAYGVKSTIEDMARWVQSNLKPLDINEKTLQQGIQLAQSRYWQTGDMYQGLGWEMLDWPVNPDIIINGSDNKIALAARPVKPITPPTPAVRASWVHKTGATGGFGSYVAFIPEKELGIVMLANKNYPNPARVAAAWQILNALQ	MFKTTLCTLLITASCSTFAAPQQINDIVHRTITPLIEQQKIPGMAVAVIYQGKPYYFTWGYADIAKKQPVTQQTLFELGSVSKTFTGVLGGDAIARGEIKLSDPTTKYWPELTAKQWNGITLLHLATYTAGGLPLQVPDEVKSSSDLLRFYQNWQPAWAPGTQRLYANSSIGLFGALAVKPSGLSFEQAMKTRVFQPLKLNHTWINVPSAEEKNYAWGYREGKAVHVSPGALDAEAYGVKSTIEDMARWVQSNLKPLDINEKTLQQGIQLAQSRYWQTGDMYQGLGWEMLDWPVNPDIIINGSDNKIALAARPVKPITPPTPAVRASWVHKTGATGGFGSYVAFIPEKELGIVMLANKNYPNPARVAAAWQILNALQ	100	gnl|BL_ORD_ID|3532|hsp_num:0	4594	0	1131			SRR5535755	Escherichia	Moustafa et al. 2018	Unclear_UTI_status_UTI_related
SRR5535755_vamb_All178	SRR5535755_11_1 # 419 # 1243 # 1 # ID=9_1;partial=00;start_type=ATG;rbs_motif=None;rbs_spacer=None;gc_cont=0.411	SRR5535755_11	419	1243	+	Strict	450	526.554	gadX	93.07	3000508	protein homolog model			macrolide antibiotic; fluoroquinolone antibiotic; penicillin beta-lactam	antibiotic efflux	resistance-nodulation-cell division (RND) antibiotic efflux pump	ATGCAACCACTACATGGTAATTGTCTAATTGCGTACGCAAGACATAAATATATTCTCACCATGGTTAATGGTGAATATCGCTATTTTAATGGCGGTGATCTGGTTTTTGCGGATGCAAGCCAAATTCAAGTGGATAAGTGTGTTGAGAATTTCGTATTAGTTTCAAGAGACACGCTTTCATTATTTCTCCCGATGCTCAAGGAGGAGGCATTAAAACTTCATGTACATAAAAAAGTTCCTTCATTACTCGTTCATCACTGTACCAGAGATATTCCTGTTTTTCAGGAAGTTGCGCAACTATCGCAGAATAAGAATCTTCGCTATGCAGAAATGCTACGTAAAAGGGCATTAATCTTTGCGTTGTTATCTGTTTTTCTTGAGGATACGCAGTTTATACCGTTACTTCTGAACGTGTTGCAACCGAATATGCGAACACGAGTTTGTACGGTCATCAATAATAATATCGCCCATGAGTGGACATTAGCCCGAATTGCTAGCGAATTGTTGATGAGTCCAAGCCTGTTAAAGAAAAAATTGCGCGAAGAAGGTACGTCATATTCACAGTTGCTTACTGAGTGTAGGATGCAGCGTGCTTTACAACTTATTGTTATATATGGGGTTTCAATTAAGCGAGTTGCAGTATCCTGTGGATATCACAGCGTGTCGTATTTCATTTACGTTTTTCGAAATTATTATGGGATGACGCCCACAGAGTATCAGGAGCGATCGGCGCAGGAATTACCGAACTGTGGCTCGGCGGCAAGTATGGCTGCGCAAGGGATTTTTTACGGCACTGACCGTTCTGCGGAAGGAATAAGATTATAG	MQPLHGNCLIAYARHKYILTMVNGEYRYFNGGDLVFADASQIQVDKCVENFVLVSRDTLSLFLPMLKEEALKLHVHKKVPSLLVHHCTRDIPVFQEVAQLSQNKNLRYAEMLRKRALIFALLSVFLEDTQFIPLLLNVLQPNMRTRVCTVINNNIAHEWTLARIASELLMSPSLLKKKLREEGTSYSQLLTECRMQRALQLIVIYGVSIKRVAVSCGYHSVSYFIYVFRNYYGMTPTEYQERSAQELPNCGSAASMAAQGIFYGTDRSAEGIRL	MQSLHGNCLIAYARHKYILTMVNGEYRYFNGGDLVFADASQIRVDKCVENFVFVSRDTLSLFLPMLKEEALNLHAHKKVSSLLVHHCSRDIPVFQEVAQLSQNKNLRYAEMLRKRALIFALLSVFLEDEHFIPLLLNVLQPNMRTRVCTVINNNIAHEWTLARIASELLMSPSLLKKKLREEETSYSQLLTECRMQRALQLIVIHGFSIKRVAVSCGYHSVSYFIYVFRNYYGMTPTEYQERSAQRLSNRDSAASIVAQGNFYGTDRSAEGIRL	100	gnl|BL_ORD_ID|78|hsp_num:0	91	0	822	erythromycin; cloxacillin; oxacillin; norfloxacin		SRR5535755	Escherichia	Moustafa et al. 2018	Unclear_UTI_status_UTI_related
SRR5535755_vamb_All178	SRR5535755_11_2 # 1612 # 2340 # 1 # ID=9_2;partial=00;start_type=ATG;rbs_motif=GGA/GAG/AGG;rbs_spacer=5-10bp;gc_cont=0.412	SRR5535755_11	1612	2340	+	Perfect	470	498.049	gadW	100	3003838	protein homolog model			macrolide antibiotic; fluoroquinolone antibiotic; penicillin beta-lactam	antibiotic efflux	resistance-nodulation-cell division (RND) antibiotic efflux pump	ATGGCTCATGTCTGCTCGGTGATCCTCGTTCGTCGTTCATTCGATATTCATCATGAACAGCAAAAAATATCGTTGCATAACGAGAGTATCCTGCTGCTGGATAAAAATTTGGCAGACGATTTTGCGTTTTGTTCACTGGATACGCGACGGCTGGATATCGAAGAGCTGACAGTTTGCCATTACTTACAAAATATTCGTCAGTTGCCACGCAATTTAGGATTGCATAGCAAAGACCGTTTGTTAATTAACCAGTCACCCCCCATACAGCTGGTGACGGCGATTTTTGATAGTTTCAATGACCCCCGGGTCAATTCGCCGATACTGAGCAAAATGCTCTACCTTTCCTGTTTATCAATGTTTTCTCATAAGAAAGAACTGATCCCCTTACTTTTCAATAGTATCAGTACTGTTTCAGGAAAAGTTGAACGCCTTATTAGCTTTGATATCGCTAAACGTTGGTATCTACGCGATATCGCAGAAAGAATGTATACCAGCGAGAGTCTCATCAAAAAAAAGTTGCAGGATGAAAATACCTGTTTCAGTAAAATATTACTCGCCTCCAGGATGTCGATGGCCAGACGATTACTCGAGTTACGTCAAATACCTCTGCATACTATTGCGGAAAAATGTGGCTATAGCAGTACGTCATACTTTATAAATACATTTAGACAATATTATGGTGTAACGCCACATCAGTTTTCGCAACATTCGCCGGGTACCTTTTCCTGA	MAHVCSVILVRRSFDIHHEQQKISLHNESILLLDKNLADDFAFCSLDTRRLDIEELTVCHYLQNIRQLPRNLGLHSKDRLLINQSPPIQLVTAIFDSFNDPRVNSPILSKMLYLSCLSMFSHKKELIPLLFNSISTVSGKVERLISFDIAKRWYLRDIAERMYTSESLIKKKLQDENTCFSKILLASRMSMARRLLELRQIPLHTIAEKCGYSSTSYFINTFRQYYGVTPHQFSQHSPGTFS	MAHVCSVILVRRSFDIHHEQQKISLHNESILLLDKNLADDFAFCSLDTRRLDIEELTVCHYLQNIRQLPRNLGLHSKDRLLINQSPPIQLVTAIFDSFNDPRVNSPILSKMLYLSCLSMFSHKKELIPLLFNSISTVSGKVERLISFDIAKRWYLRDIAERMYTSESLIKKKLQDENTCFSKILLASRMSMARRLLELRQIPLHTIAEKCGYSSTSYFINTFRQYYGVTPHQFSQHSPGTFS	100	gnl|BL_ORD_ID|2077|hsp_num:0	2324	0	726	erythromycin; cloxacillin; oxacillin; norfloxacin		SRR5535755	Escherichia	Moustafa et al. 2018	Unclear_UTI_status_UTI_related
SRR5535755_vamb_All178	SRR5535755_11_4 # 2703 # 5816 # -1 # ID=9_4;partial=00;start_type=ATG;rbs_motif=GGA/GAG/AGG;rbs_spacer=5-10bp;gc_cont=0.530	SRR5535755_11	2703	5816	-	Strict	1850	2093.16	mdtF	99.23	3000796	protein homolog model			macrolide antibiotic; fluoroquinolone antibiotic; penicillin beta-lactam	antibiotic efflux	resistance-nodulation-cell division (RND) antibiotic efflux pump	ATGGCTAACTATTTTATTGATCGCCCGGTTTTTGCCTGGGTACTTGCCATTATTATGATGCTTGCAGGCGGTCTGGCGATCATGAACTTACCGGTTGCGCAGTATCCGCAGATTGCGCCACCGACCATTACCATCAGCGCTACCTATCCGGGTGCCGATGCGCAAACGGTAGAAGACTCGGTCACTCAGGTGATTGAGCAAAATATGAATGGGCTTGATGGCCTGATGTACATGTCTTCAACCAGCGATGCGGCAGGTAATGCCTCCATCACTCTGACCTTCGAGACGGGGACATCACCTGATATCGCACAGGTTCAGGTGCAAAATAAACTGCAACTCGCTATGCCTTCATTACCTGAAGCGGTGCAGCAGCAGGGAATTAGCGTCGATAAGTCGAGCAGTAATATCCTGATGGTAGCGGCATTTATTTCTGATAACGGCAGCCTCAACCAGTACGATATCGCGGACTATGTAGCGTCTAATATCAAAGACCCGCTAAGCCGTACCGCGGGCGTTGGTAGCGTACAGCTCTTTGGTTCCGAGTACGCCATGCGTATCTGGCTGGACCCGCAAAAACTCAATAAATATAACCAGGTACCTTCCGATGTTATTTCCCAGATTAAGGTGCAAAACAACCAGATTTCCGGTGGTCAACTGGGTGGCATGCCACAGGCGGCAGACCAGCAACTGAACGCCTCGATCATTGTGCAGACGCGTCTGCAAACGCCGGAAGAATTTGGCAAAATCCTGTTGAAAGTTCAGCAAGATGGTTCGCAAGTGCTGCTGCGTGATGTCGCCCGCGTCGAACTTGGGGCGGAAGATTATTCCACCGTGGCGCGCTATAACGGCAAACCTGCTGCCGGGATCGCCATCAAACTGGCTACCGGAGCAAACGCCCTGGATACCTCGCGAGCGGTGAAAGAGGAGCTGAACCGTTTATCGGCTTATTTCCCTGCAAGCCTGAAGACGGTTTATCCTTACGACACCACACCGTTTATCAAAATTTCTATTCAGGAAGTTTTCAAAACGCTGGTTGAGGCTATCATCCTCGTCTTCCTGGTCATGTATCTGTTTTTGCAGAATTTCCGCGCCACAATCATCCCGACGATTGCCGTACCGGTGGTTATTCTCGGGACGTTTGCGATCTTGTCGGCGGTCGGTTTCACCATCAACACGTTAACTATGTTCGGGATGGTGCTGGCGATAGGGTTACTGGTGGATGACGCCATCGTGGTGGTGGAGAACGTCGAGCGTGTCATTGCGGAAGATAAGCTACCGCCGAAGGAAGCGACGCATAAATCGATGGGGCAGATCCAACGTGCGCTGGTCGGGATTGCCGTTGTTCTTTCCGCAGTGTTTATGCCGATGGCCTTTATGAGCGGTGCGACCGGGGAGATCTACCGCCAGTTCTCCATCACGCTGATCTCCTCCATGCTGCTTTCAGTATTTGTAGCAATGAGCCTGACCCCTGCCCTGTGCGCCACCATTCTGAAAGCCGCGCCGGAGGGCGGTCACAAACCTAACACCCTGTTCGCACGCTTCAACACGCTGTTTGAAAAATCAACTCAGCACTATACCGACAGCACCCGCTCGCTGTTGCGTTGTACCGGTCGCTACATGGTGGTCTACCTGCTGATTTGCGCCGGGATGGCGGTGCTGTTCCTGCGTACGCCGACCTCTTTCTTACCAGAAGAGGATCAGGGGGTATTTATGACCACCGCGCAGTTACCTTCCGGTGCAACCATGGTTAACACCACGAAAGTGCTACAACAGGTGACGGATTATTATCTGACAAAAGAGAAAAATAATGTTCAGTCGGTGTTTACCGTTGGTGGCTTTGGCTTCAGTGGTCAGGGGCAAAACAACGGTCTGGCGTTTATCAGCCTCAAGCCGTGGTCTGAACGTGTCGGCGAGGAAAACTCGGTTACCGCGATTATTCAGCGGGCAATGATTGCGCTAAGCAGTATCAATAAAGCCGTCGTCTTCCCGTTCAACTTACCCGCGGTGGCTGAACTGGGTACCGCGTCAGGTTTTGATATGGAACTGCTGGACAACGGCAATCTGGGGCACGAAAAGCTGACCCAGGCGCGAAACGAGCTGTTATCACTGGCAGCGCAATCACCGAATCAGGTCATCGGGGTACGCCCGAACGGCCTGGAAGATACGCCGATGTTCAAAGTGAACGTCAACGCTGCGAAAGCCGAGGCTATGGGTGTGGCGCTGTCTGATATCAACCAGACAATTTCCACCGCCTTCGGCAGCAGCTACGTGAACGACTTCCTCAACCAGGGGCGGGTGAAAAAAGTGTATGTCCAGGCAGGCACGCCGTTCCGTATGTTGCCGGATAACATCAACCAATGGTATGTACGCAACGCCTCTGGCACGATGGCACCGCTTTCTGCCTATTCGTCTACCGAATGGACCTATGGTTCACCGCGACTGGAACGCTACAACGGCATCCCGTCAATGGAGATTTTAGGTGAAGCGGCTGCCGGGAAAAGTACCGGTGACGCCATGAAATTTATGGCAGACCTGGTCGCAAAACTTCCGGCAGGCGTCGGCTACTCATGGACTGGGCTGTCGTATCAGGAAGCGTTATCCTCAAACCAGGCTCCCGCGCTATATGCCATTTCACTGGTCGTGGTGTTCCTCGCCCTCGCCGCACTTTATGAAAGCTGGTCAATTCCGTTCTCGGTGATGTTGGTTGTTCCGTTAGGCGTCGTTGGCGCATTACTGGCCACCGATCTGCGCGGCTTAAGTAATGACGTTTACTTCCAGGTTGGTTTGCTGACCACCATCGGGCTTTCCGCCAAGAACGCCATCCTGATTGTCGAATTTGCCGTTGAGATGATGCAGAAAGAAGGGAAAACGCCGGTAGAGGCAATCATCGAAGCAGCGCGTATGCGTTTACGCCCAATCCTGATGACTTCTCTGGCCTTTATTCTCGGCGTGCTGCCGCTGGTTATCAGTCATGGTGCCGGCTCTGGCGCGCAAAACGCGGTAGGTACCGGCGTAATGGGCGGGATGTTTGCCGCAACAGTGCTGGCAATTTACTTCGTTCCGGTCTTTTTCGTTGTAGTGGAACATCTCTTTGCCCGCTTTAAAAAAGCGTAA	MANYFIDRPVFAWVLAIIMMLAGGLAIMNLPVAQYPQIAPPTITISATYPGADAQTVEDSVTQVIEQNMNGLDGLMYMSSTSDAAGNASITLTFETGTSPDIAQVQVQNKLQLAMPSLPEAVQQQGISVDKSSSNILMVAAFISDNGSLNQYDIADYVASNIKDPLSRTAGVGSVQLFGSEYAMRIWLDPQKLNKYNQVPSDVISQIKVQNNQISGGQLGGMPQAADQQLNASIIVQTRLQTPEEFGKILLKVQQDGSQVLLRDVARVELGAEDYSTVARYNGKPAAGIAIKLATGANALDTSRAVKEELNRLSAYFPASLKTVYPYDTTPFIKISIQEVFKTLVEAIILVFLVMYLFLQNFRATIIPTIAVPVVILGTFAILSAVGFTINTLTMFGMVLAIGLLVDDAIVVVENVERVIAEDKLPPKEATHKSMGQIQRALVGIAVVLSAVFMPMAFMSGATGEIYRQFSITLISSMLLSVFVAMSLTPALCATILKAAPEGGHKPNTLFARFNTLFEKSTQHYTDSTRSLLRCTGRYMVVYLLICAGMAVLFLRTPTSFLPEEDQGVFMTTAQLPSGATMVNTTKVLQQVTDYYLTKEKNNVQSVFTVGGFGFSGQGQNNGLAFISLKPWSERVGEENSVTAIIQRAMIALSSINKAVVFPFNLPAVAELGTASGFDMELLDNGNLGHEKLTQARNELLSLAAQSPNQVIGVRPNGLEDTPMFKVNVNAAKAEAMGVALSDINQTISTAFGSSYVNDFLNQGRVKKVYVQAGTPFRMLPDNINQWYVRNASGTMAPLSAYSSTEWTYGSPRLERYNGIPSMEILGEAAAGKSTGDAMKFMADLVAKLPAGVGYSWTGLSYQEALSSNQAPALYAISLVVVFLALAALYESWSIPFSVMLVVPLGVVGALLATDLRGLSNDVYFQVGLLTTIGLSAKNAILIVEFAVEMMQKEGKTPVEAIIEAARMRLRPILMTSLAFILGVLPLVISHGAGSGAQNAVGTGVMGGMFAATVLAIYFVPVFFVVVEHLFARFKKA	MANYFIDRPVFAWVLAIIMMLAGGLAIMNLPVAQYPQIAPPTITVSATYPGADAQTVEDSVTQVIEQNMNGLDGLMYMSSTSDAAGNASITLTFETGTSPDIAQVQVQNKLQLAMPSLPEAVQQQGISVDKSSSNILMVAAFISDNGSLNQYDIADYVASNIKDPLSRTAGVGSVQLFGSEYAMRIWLDPQKLNKYNLVPSDVISQIKVQNNQISGGQLGGMPQAADQQLNASIIVQTRLQTPEEFGKILLKVQQDGSQVLLRDVARVELGAEDYSTVARYNGKPAAGIAIKLAAGANALDTSRAVKEELNRLSAYFPASLKTVYPYDTTPFIEISIQEVFKTLVEAIILVFLVMYLFLQNFRATIIPTIAVPVVILGTFAILSAVGFTINTLTMFGMVLAIGLLVDDAIVVVENVERVIAEDKLPPKEATHKSMGQIQRALVGIAVVLSAVFMPMAFMSGATGEIYRQFSITLISSMLLSVFVAMSLTPALCATILKAAPEGGHKPNALFARFNTLFEKSTQHYTDSTRSLLRCTGRYMVVYLLICAGMAVLFLRTPTSFLPEEDQGVFMTTAQLPSGATMVNTTKVLQQVTDYYLTKEKDNVQSVFTVGGFGFSGQGQNNGLAFISLKPWSERVGEENSVTAIIQRAMIALSSINKAVVFPFNLPAVAELGTASGFDMELLDNGNLGHEKLTQARNELLSLAAQSPNQVTGVRPNGLEDTPMFKVNVNAAKAEAMGVALSDINQTISTAFGSSYVNDFLNQGRVKKVYVQAGTPFRMLPDNINQWYVRNASGTMAPLSAYSSTEWTYGSPRLERYNGIPSMEILGEAAAGKSTGDAMKFMADLVAKLPAGVGYSWTGLSYQEALSSNQAPALYAISLVVVFLALAALYESWSIPFSVMLVVPLGVVGALLATDLRGLSNDVYFQVGLLTTIGLSAKNAILIVEFAVEMMQKEGKTPIEAIIEAARMRLRPILMTSLAFILGVLPLVISHGAGSGAQNAVGTGVMGGMFAATVLAIYFVPVFFVVVEHLFARFKKA	100	gnl|BL_ORD_ID|103|hsp_num:0	121	0	3111	erythromycin; cloxacillin; oxacillin; norfloxacin		SRR5535755	Escherichia	Moustafa et al. 2018	Unclear_UTI_status_UTI_related
SRR5535755_vamb_All178	SRR5535755_11_5 # 5841 # 6998 # -1 # ID=9_5;partial=00;start_type=ATG;rbs_motif=GGA/GAG/AGG;rbs_spacer=5-10bp;gc_cont=0.543	SRR5535755_11	5841	6998	-	Strict	675	775.007	mdtE	99.48	3000795	protein homolog model			macrolide antibiotic; fluoroquinolone antibiotic; penicillin beta-lactam	antibiotic efflux	resistance-nodulation-cell division (RND) antibiotic efflux pump	ATGAACAGAAGAAGAAAACTGTTAATACCGTTGTTATTCTGCGGCGCGATGCTCACCGCCTGCGATGACAAATCGGCGGAAAACGCCGCCGCCATGATGCCTGAGGTCGGTGTCGTCACACTCTCCCCCGGTTCGGTCAATGTGTTGAGCGAATTGCCCGGTAGAACCGTTCCTTATGAAGTTGCCGAGATACGTCCCCAGGTGGGCGGTATTATCATTAAACGCAACTTTATCGAAGGCGATAAAGTGAACCAGGGCGATTCGCTGTATCAGATTGATCCTGCGCCTTTACAGGCAGAGCTGAACTCCGCCAAAGGTTCGCTGGCGAAAGCGCTCTCTACCGCCAGCAATGCCCGCATCACCTTTAACCGCCAGGCATCGTTGCTGAAGACCAACTATGTTAGCCGTCAGGATTACGACACCGCACGCACCCAGTTGAATGAAGCAGAAGCCAATGTCACCGTCGCCAAAGCGGCTGTTGAACAGGCGACGATCAATCTGCAATACGCGAATGTCACCTCGCCGATTACGGGCGTCAGCGGGAAATCGTCGGTGACCGTCGGCGCACTCGTTACCGCTAATCAGGCAGATTCGCTGGTTACCGTACAACGTCTGGACCCGATTTATGTCGATCTCACGCAGTCGGTGCAGGATTTCTTGCGCATGAAAGAAGAGGTCGCCAGTGGGCAAATCAAACAGGTTCAGGGCAGTACGCCAGTACAGCTCAATCTGGAAAATGGTAAACGTTACGGCCAGACCGGCACGCTGAAATTCTCCGACCCGACGGTGGATGAAACCACGGGCTCCGTGACGTTACGGGCGATTTTCCCCAACCCAAATGGTGACTTGCTGCCTGGCATGTATGTCACGGCATTAGTGGATGAAGGTAGCCGCCAGAATGTATTACTGGTGCCGCAGGAAGGCGTCACCCACAACGCCCAGGGTAAAGCAACGGCACTCATTCTGGATAAAGACGATGTCGTGCAGCTACGCGAAATCGAAGCCAGCAAAGCCATCGGCGACCAGTGGGTTGTCACCTCTGGCTTGCAGGCTGGCGATCGGGTGATCGTTTCCGGTTTGCAACGCATTCGTCCGGGTATCAAAGCACGTGCAATTTCCTCCAGCCAGGAAAACGCCAGCACCGAATCGAAACAATAA	MNRRRKLLIPLLFCGAMLTACDDKSAENAAAMMPEVGVVTLSPGSVNVLSELPGRTVPYEVAEIRPQVGGIIIKRNFIEGDKVNQGDSLYQIDPAPLQAELNSAKGSLAKALSTASNARITFNRQASLLKTNYVSRQDYDTARTQLNEAEANVTVAKAAVEQATINLQYANVTSPITGVSGKSSVTVGALVTANQADSLVTVQRLDPIYVDLTQSVQDFLRMKEEVASGQIKQVQGSTPVQLNLENGKRYGQTGTLKFSDPTVDETTGSVTLRAIFPNPNGDLLPGMYVTALVDEGSRQNVLLVPQEGVTHNAQGKATALILDKDDVVQLREIEASKAIGDQWVVTSGLQAGDRVIVSGLQRIRPGIKARAISSSQENASTESKQ	MNRRRKLLIPLLFCGAMLTACDDKSAENAAAMTPEVGVVTLSPGSVNVLSELPGRTVPYEVAEIRPQVGGIIIKRNFIEGDKVNQGDSLYQIDPAPLQAELNSAKGSLAKALSTASNARITFNRQASLLKTNYVSRQDYDTARTQLNEAEANVTVAKAAVEQATINLQYANVTSPITGVSGKSSVTVGALVTANQADSLVTVQRLDPIYVDLTQSVQDFLRMKEEVASGQIKQVQGSTPVQLNLENGKRYSQTGTLKFSDPTVDETTGSVTLRAIFPNPNGDLLPGMYVTALVDEGSRQNVLLVPQEGVTHNAQGKATALILDKDDVVQLREIEASKAIGDQWVVTSGLQAGDRVIVSGLQRIRPGIKARAISSSQENASTESKQ	100	gnl|BL_ORD_ID|1750|hsp_num:0	1903	0	1155	erythromycin; cloxacillin; oxacillin; norfloxacin		SRR5535755	Escherichia	Moustafa et al. 2018	Unclear_UTI_status_UTI_related
SRR5535755_vamb_All178	SRR5535755_11_165 # 180605 # 181237 # -1 # ID=9_165;partial=00;start_type=ATG;rbs_motif=GGAG/GAGG;rbs_spacer=5-10bp;gc_cont=0.501	SRR5535755_11	180605	181237	-	Strict	400	434.491	CRP	99.52	3000518	protein homolog model			macrolide antibiotic; fluoroquinolone antibiotic; penicillin beta-lactam	antibiotic efflux	resistance-nodulation-cell division (RND) antibiotic efflux pump	ATGGTGCTTGGCAAACCGCAAACAGACCCGACTCTCGAATGGTTCTTGTCTCATTGCCACATTCATAAGTACCCATCCAAGAGCACGCTTATTCACCAGGGTGAAAAAGCGGAAACGCTGTACTACATCGTTAAAGGCTCTGTGGCAGTGCTGATCAAAGACGAAGAGGGTAAAGAAATGATCCTCTCCTATCTGAATCAGGGTGATTTTATTGGCGAACTGGGCCTGTTTGAAGAGGGCCAGGAACGTAGCGCATGGGTACGTGCGAAAACCGCCTGTGAAGTGGCTGAAATTTCGTACAAAAAATTTCGCCAATTGATTCAGGTAAACCCGGACATTCTGATGCGTCTGTCTGCACAGATGGCGCGTCGTCTGCAAGTCACTTCAGAGAAAGTGGGCAACCTGGCGTTCCTCGACGTGACGGGCCGCATTGCACAGACTCTGCTGAATCTGGCAAAACAACCGGATGCTATGACTCACCCGGACGGTATGCAAATCAAAATTACCCGTCAGGAAATCGGCCAGATTGTCGGCTGTTCTCGTGAAACCGTGGGACGCATTCTGAAGATGCTGGAAGATCAGAACCTGATCTCCGCACACGGTAAAACCATCGTCGTTTACGGCACTCGTTAA	MVLGKPQTDPTLEWFLSHCHIHKYPSKSTLIHQGEKAETLYYIVKGSVAVLIKDEEGKEMILSYLNQGDFIGELGLFEEGQERSAWVRAKTACEVAEISYKKFRQLIQVNPDILMRLSAQMARRLQVTSEKVGNLAFLDVTGRIAQTLLNLAKQPDAMTHPDGMQIKITRQEIGQIVGCSRETVGRILKMLEDQNLISAHGKTIVVYGTR	MVLGKPQTDPTLEWFLSHCHIHKYPSKSKLIHQGEKAETLYYIVKGSVAVLIKDEEGKEMILSYLNQGDFIGELGLFEEGQERSAWVRAKTACEVAEISYKKFRQLIQVNPDILMRLSAQMARRLQVTSEKVGNLAFLDVTGRIAQTLLNLAKQPDAMTHPDGMQIKITRQEIGQIVGCSRETVGRILKMLEDQNLISAHGKTIVVYGTR	100	gnl|BL_ORD_ID|800|hsp_num:0	869	0	630	erythromycin; cloxacillin; oxacillin; norfloxacin		SRR5535755	Escherichia	Moustafa et al. 2018	Unclear_UTI_status_UTI_related
SRR5535755_vamb_All178	SRR5535755_3_127 # 141430 # 142374 # -1 # ID=10_127;partial=00;start_type=ATG;rbs_motif=GGAG/GAGG;rbs_spacer=5-10bp;gc_cont=0.458	SRR5535755_3	141430	142374	-	Strict	500	654.055	leuO	99.68	3003843	protein homolog model			nucleoside antibiotic; disinfecting agents and antiseptics	antibiotic efflux	major facilitator superfamily (MFS) antibiotic efflux pump	ATGCCAGAGGTACAAACAGATCATCCAGAGACGGCGGAGTTAAGCAAGCCACAGCTACGCATGGTCGATCTCAACTTATTAACCGTTTTCGATGCCGTGATGCAGGAGCAAAACATCACCCGTGCCGCTCATGCTCTGGGAATGTCGCAACCTGCGGTCAGTAACGCTGTTGCACGCCTGAAGGTGATGTTTAATGACGAGCTTTTTGTTCGTTATGGCCGTGGTATTCAACCGACTGCTCGCGCATTTCAACTTTTTGGCTCAGTTCGTCAGGCATTGCAACTAGTACAAAATGAATTGCCTGGTTCAGGTTTTGAACCCGCGAGCAGTGAACGTGTATTTCATCTTTGTGTTTGCAGCCCGTTAGACAGCATTCTGACCTCGCAGATTTATAATCACATTGAGCAGATTGCGCCAAATATACATGTTATGTTCAAGTCTTCATTAAATCAGAACACTGAACATCAGCTGCGTTATCAGGAAACGGAGTTTGTGATTAGTTATGAAGACTTCCATCGCCCTGAATTTACCAGTGTGCCATTATTTAAAGATGAAATGGTGTTGGTAGCCAGCAAAAATCATCCAACAATTAAAGGCCCGTTACTGAAGCATGATGTTTATAACGAACAACATGCTGAGGTTTCGCTCGATCGTTTCGCATCATTTAGTCAAACCTGGTATGACACGGTAGATAAGCAAGCCAGTATCGCGTATCAGGGCATGGCAATGATGAGCGTACTTAGCGTGGTGTCGCAAACGCATCTGGTCGCTATTGCGCCGCGTTGGTTGGCTGAAGAGTTCGCTGAATCCTTAGAGTTACAGGTATTACCGCTGCCGTTAAAACAAAACAGCAGAACCTGTTATCTCTCCTGGCATGAAGCTGCCGGGCGTGATAAAGGCCATCAGTGGATGGAAGAGCAATTAGTCTCAATTTGCAAACGCTAA	MPEVQTDHPETAELSKPQLRMVDLNLLTVFDAVMQEQNITRAAHALGMSQPAVSNAVARLKVMFNDELFVRYGRGIQPTARAFQLFGSVRQALQLVQNELPGSGFEPASSERVFHLCVCSPLDSILTSQIYNHIEQIAPNIHVMFKSSLNQNTEHQLRYQETEFVISYEDFHRPEFTSVPLFKDEMVLVASKNHPTIKGPLLKHDVYNEQHAEVSLDRFASFSQTWYDTVDKQASIAYQGMAMMSVLSVVSQTHLVAIAPRWLAEEFAESLELQVLPLPLKQNSRTCYLSWHEAAGRDKGHQWMEEQLVSICKR	MPEVQTDHPETAELSKPQLRMVDLNLLTVFDAVMQEQNITRAAHALGMSQPAVSNAVARLKVMFNDELFVRYGRGIQPTARAFQLFGSVRQALQLVQNELPGSGFEPASSERVFHLCVCSPLDSILTSQIYNHIEQIAPNIHVMFKSSLNQNTEHQLRYQETEFVISYEDFHRPEFTSVPLFKDEMVLVASKNHPTIKGPLLKHDVYNEQHAAVSLDRFASFSQTWYDTVDKQASIAYQGMAMMSVLSVVSQTHLVAIAPRWLAEEFAESLELQVLPLPLKQNSRTCYLSWHEAAGRDKGHQWMEEQLVSICKR	100	gnl|BL_ORD_ID|4939|hsp_num:0	5921	0	942	acriflavine; puromycin		SRR5535755	Escherichia	Moustafa et al. 2018	Unclear_UTI_status_UTI_related
SRR5535755_vamb_All178	SRR5535755_16_2 # 1544 # 1957 # 1 # ID=12_2;partial=00;start_type=ATG;rbs_motif=GGA/GAG/AGG;rbs_spacer=5-10bp;gc_cont=0.471	SRR5535755_16	1544	1957	+	Perfect	240	276.944	H-NS	100	3000676	protein homolog model			macrolide antibiotic; fluoroquinolone antibiotic; cephalosporin; penicillin beta-lactam; tetracycline antibiotic	antibiotic efflux	major facilitator superfamily (MFS) antibiotic efflux pump; resistance-nodulation-cell division (RND) antibiotic efflux pump	ATGAGCGAAGCACTTAAAATTCTGAACAACATCCGTACTCTTCGTGCGCAGGCAAGAGAATGTACACTTGAAACGCTGGAAGAAATGCTGGAAAAATTAGAAGTTGTTGTTAACGAACGTCGCGAAGAAGAAAGCGCGGCTGCTGCTGAAGTTGAAGAGCGCACTCGTAAACTGCAGCAATATCGCGAAATGCTGATCGCTGACGGTATTGACCCGAACGAACTGCTGAATAGCCTTGCTGCCGTTAAATCTGGCACCAAAGCTAAGCGTGCTCAGCGTCCGGCAAAATATAGCTACGTTGACGAAAACGGCGAAACTAAAACCTGGACTGGCCAGGGCCGTACTCCAGCTGTAATCAAAAAAGCAATGGATGAGCAAGGTAAATCCCTCGACGATTTCCTGATCAAGCAATAA	MSEALKILNNIRTLRAQARECTLETLEEMLEKLEVVVNERREEESAAAAEVEERTRKLQQYREMLIADGIDPNELLNSLAAVKSGTKAKRAQRPAKYSYVDENGETKTWTGQGRTPAVIKKAMDEQGKSLDDFLIKQ	MSEALKILNNIRTLRAQARECTLETLEEMLEKLEVVVNERREEESAAAAEVEERTRKLQQYREMLIADGIDPNELLNSLAAVKSGTKAKRAQRPAKYSYVDENGETKTWTGQGRTPAVIKKAMDEQGKSLDDFLIKQ	100	gnl|BL_ORD_ID|1140|hsp_num:0	1248	0	411	erythromycin; cloxacillin; ciprofloxacin; tetracycline; oxacillin; norfloxacin		SRR5535755	Escherichia	Moustafa et al. 2018	Unclear_UTI_status_UTI_related
SRR5535755_vamb_All178	SRR5535755_8_183 # 192636 # 193001 # 1 # ID=14_183;partial=00;start_type=ATG;rbs_motif=AGGAG;rbs_spacer=5-10bp;gc_cont=0.434	SRR5535755_8	192636	193001	+	Strict	150	181.03	Klebsiella pneumoniae KpnE	82.2	3004580	protein homolog model			macrolide antibiotic; aminoglycoside antibiotic; cephalosporin; tetracycline antibiotic; peptide antibiotic; rifamycin antibiotic; disinfecting agents and antiseptics	antibiotic efflux	small multidrug resistance (SMR) antibiotic efflux pump	ATGTATATTTATTGGATTTTATTAGGTCTGGCTATTGCTACAGAAATTACCGGTACGCTGTCCATGAAATGGGCGAGCGTCAGTGAGGGAAATGGCGGCTTTATTTTAATGCTGGTGATGATTTCTCTGTCGTATATATTTCTCTCTTTCGCCGTTAAAAAAATCGCCTTAGGCGTGGCTTATGCGCTGTGGGAAGGTATTGGTATTTTATTTATTACCTTGTTTAGCGTTTTGTTATTCGACGAAAGTTTATCGCTGACGAAAATTGCCGGGTTAACCACCCTGGTGGCCGGGATTGTGTTGATCAAGTCAGGTACCCGTAAAGCGCGTAAACCTGAACTGGAGGTGAACCATGGCGCAGTTTGA	MYIYWILLGLAIATEITGTLSMKWASVSEGNGGFILMLVMISLSYIFLSFAVKKIALGVAYALWEGIGILFITLFSVLLFDESLSLTKIAGLTTLVAGIVLIKSGTRKARKPELEVNHGAV	MFYWILLALAIIAEITGTLSMKWASVSGGHTGFILMLAMIALSYIFLAFAVKKIALGVAYALWEGIGILLITLFSVLLFDESLSLLKIAGLTTLVIGIVLIKSGTQKKASSQQEVAHAAV	100.83	gnl|BL_ORD_ID|2740|hsp_num:0	3283	6	360	erythromycin; streptomycin; tetracycline; cefepime; ceftriaxone; rifampin; colistin A; colistin B; triclosan; benzalkonium chloride; chlorhexidine		SRR5535755	Escherichia	Moustafa et al. 2018	Unclear_UTI_status_UTI_related
SRR5535755_vamb_All178	SRR5535755_8_184 # 192988 # 193317 # 1 # ID=14_184;partial=00;start_type=ATG;rbs_motif=GGAGG;rbs_spacer=5-10bp;gc_cont=0.518	SRR5535755_8	192988	193317	+	Strict	150	186.808	Klebsiella pneumoniae KpnF	84.4	3004583	protein homolog model			macrolide antibiotic; aminoglycoside antibiotic; cephalosporin; tetracycline antibiotic; peptide antibiotic; rifamycin antibiotic; disinfecting agents and antiseptics	antibiotic efflux	small multidrug resistance (SMR) antibiotic efflux pump	ATGGCGCAGTTTGAATGGGTTCACGCCGCCTGGCTGGCATTGGCAATCGTGCTGGAAATCGTTGCTAACGTCTTTTTGAAATTTTCTGACGGCTTTCGTCGCAAAATATTTGGCTTGCTCTCTCTGGCGGCGGTGCTGGCTGCCTTTAGTGCGCTTTCTCAGGCCGTTAAAGGGATCGACTTGTCTGTCGCTTATGCATTGTGGGGCGGGTTTGGTATTGCCGCCACGTTAGCCGCAGGTTGGATCTTGTTTGGTCAACGGTTAAATCGTAAAGGCTGGATTGGCCTGGTGCTGCTGTTGGCTGGAATGATCATGGTGAAACTTGCCTGA	MAQFEWVHAAWLALAIVLEIVANVFLKFSDGFRRKIFGLLSLAAVLAAFSALSQAVKGIDLSVAYALWGGFGIAATLAAGWILFGQRLNRKGWIGLVLLLAGMIMVKLA	MQQFEWIHAAWLAIAIVLEIIANVFLKFSDGFRRKIYGILSLAAVLGAFSALSQAVKGIDLSVAYALWGGFGIAATIAAGWVLFGQRLNNKGWAGVILLVAGMVLIKLA	100	gnl|BL_ORD_ID|2742|hsp_num:0	3286	0	327	erythromycin; streptomycin; tetracycline; cefepime; ceftriaxone; rifampin; colistin A; colistin B; triclosan; benzalkonium chloride; chlorhexidine		SRR5535755	Escherichia	Moustafa et al. 2018	Unclear_UTI_status_UTI_related
SRR5535755_vamb_All178	SRR5535755_8_222 # 230871 # 231254 # -1 # ID=14_222;partial=00;start_type=ATG;rbs_motif=GGAG/GAGG;rbs_spacer=5-10bp;gc_cont=0.448	SRR5535755_8	230871	231254	-	Strict	230	265.003	marA	99.21	3000263	protein homolog model			fluoroquinolone antibiotic; monobactam; carbapenem; cephalosporin; glycylcycline; penicillin beta-lactam; tetracycline antibiotic; rifamycin antibiotic; phenicol antibiotic; disinfecting agents and antiseptics	antibiotic efflux; reduced permeability to antibiotic	resistance-nodulation-cell division (RND) antibiotic efflux pump; General Bacterial Porin with reduced permeability to beta-lactams	ATGTCCAGACGCAATACTGACGCTATTACCATTCATAGCATTTTGGACTGGATCGAGGACAACCTGGAATCGCCACTGTCACTGGAGAAAGTGTCAGAGCGTTCGGGTTACTCCAAATGGCACCTGCAACGGATGTTTAAAAAAGAAACCGGTCATTCATTAGGCCAATACATCCGTAGCCGTAAGATGACGGAAATCGCGCAAAAGCTGAAGGAAAGTAACGAGCCGATACTCTATCTGGCAGAACGATATGGCTTCGAGTCCCAACAAACTCTGACCCGAACCTTCAAAAATTACTTTGATGTTCCGCCGCATAAATACCGGATGACCAATATGCAAGGTGAATCGCGTTTTTTACATCCATTAAATCATTACAACAACTAG	MSRRNTDAITIHSILDWIEDNLESPLSLEKVSERSGYSKWHLQRMFKKETGHSLGQYIRSRKMTEIAQKLKESNEPILYLAERYGFESQQTLTRTFKNYFDVPPHKYRMTNMQGESRFLHPLNHYNN	MSRRNTDAITIHSILDWIEDNLESPLSLEKVSERSGYSKWHLQRMFKKETGHSLGQYIRSRKMTEIAQKLKESNEPILYLAERYGFESQQTLTRTFKNYFDVPPHKYRMTNMQGESRFLHPLNHYNS	100	gnl|BL_ORD_ID|1766|hsp_num:0	1922	0	381	tigecycline; tetracycline; rifampin; chloramphenicol; ampicillin; cefalotin; triclosan		SRR5535755	Escherichia	Moustafa et al. 2018	Unclear_UTI_status_UTI_related
SRR5535755_vamb_All178	SRR5535755_5_37 # 40897 # 42129 # 1 # ID=15_37;partial=00;start_type=ATG;rbs_motif=None;rbs_spacer=None;gc_cont=0.521	SRR5535755_5	40897	42129	+	Strict	700	785.408	Escherichia coli mdfA	96.83	3001328	protein homolog model			tetracycline antibiotic; phenicol antibiotic; disinfecting agents and antiseptics	antibiotic efflux	major facilitator superfamily (MFS) antibiotic efflux pump	ATGCAAAATAAATTAGCTTCCGGTGTCAGGCTTGGACGTCAGGCGTTACTTTTCCCTCTCTGTCTGGTGCTTTACGAATTTTCAACCTATATCGGCAACGATATGATTCAACCCGGTATGTTGGCCGTGGTGGAACAATATCAGGCGGGCATTGATTGGGTTCCTACTTCGATGACTGCGTATCTGGCGGGCGGGATGTTTTTACAATGGCTCCTGGGGCCGTTGTCGGATCGTATTGGCCGCCGTCCGGTGATGTTGGCGGGAGTGGTGTGGTTTATCGTCACCTGTCTGGCAATATTACTGGCGCAAAACATTGAACAATTCACCCTGTTGCGCTTCTTGCAGGGCATAAGCCTCTGTTTCATTGGCGCTGTGGGATACGCCGCAATTCAGGAATCCTTCGAAGAGGCCGTTTGTATCAAGATCACCGCGCTAATGGCGAACGTGGCGCTGATTGCTCCACTACTTGGTCCGCTGGTGGGCGCGGCGTGGATCCATGTGCTGCCCTGGGAAGGGATGTTTGTCTTGTTTGCCGCATTGGCAGCGATCTCCTTTTTCGGTCTGCAACGAGCTATGCCTGAAACCGCCACGCGTATAGGCGAGAAACTGTCGCTGAAAGAACTCGGTCGTGACTATAAGCTGGTGCTGAAGAACGGCCGCTTTGTGGCGGGGGCGCTGGCGCTGGGATTCGTTAGCCTGCCGTTGTTGGCGTGGATCGCCCAGTCGCCGATTATCATTATTACCGGTGAGCAGTTGAGCAGCTATGAATATGGCTTGCTGCAAGTGCCTATTTTCGGGGCGTTAATTGCGGGTAACTTGCTGTTAGCGCGTCTGACCTCGCGCCGCACCGTACGTTCGCTGATTATTATGGGTGGCTGGCCGATTATGATTGGTCTGTTGGTCGCTGCTGCGGCAACGGTTATCTCATCGCACGCGTATTTATGGATGACCGCCGGGTTAAGTATTTATGCTTTCGGTATTGGTCTGGCGAATGCGGGACTGGTGCGATTAACCCTGTTTGCCAGCGATATGAGTAAAGGTACGGTTTCTGCGGCGATGGGGATGCTGCAAATGCTGATCTTTACCGTCGGTATTGAAATCAGCAAACATGCCTGGCTGAACGGGGGCAACGGACTGTTTAATCTCTTCAACCTTGTCAACGGCATTTTGTGGCTGTCGCTGATGGTTATCTTTTTAAAAGATAAACAGATGGGAAATTCTCACGAAGGGTAA	MQNKLASGVRLGRQALLFPLCLVLYEFSTYIGNDMIQPGMLAVVEQYQAGIDWVPTSMTAYLAGGMFLQWLLGPLSDRIGRRPVMLAGVVWFIVTCLAILLAQNIEQFTLLRFLQGISLCFIGAVGYAAIQESFEEAVCIKITALMANVALIAPLLGPLVGAAWIHVLPWEGMFVLFAALAAISFFGLQRAMPETATRIGEKLSLKELGRDYKLVLKNGRFVAGALALGFVSLPLLAWIAQSPIIIITGEQLSSYEYGLLQVPIFGALIAGNLLLARLTSRRTVRSLIIMGGWPIMIGLLVAAAATVISSHAYLWMTAGLSIYAFGIGLANAGLVRLTLFASDMSKGTVSAAMGMLQMLIFTVGIEISKHAWLNGGNGLFNLFNLVNGILWLSLMVIFLKDKQMGNSHEG	MQNKLASGARLGRQALLFPLCLVLYEFSTYIGNDMRQPGMLENVEQYQAGIEWVPTSMNAYLAGGMFIQWLLGPLSDRIGRRPVMLAGVVWFIVTCLAILLAQNIEQFTLLRFLHGISLCFIGAVGYDAIQESFEEAVCIKITALMANVALIAPLLGPLVGASWIHVLPWEGMFVLFAALAAISFFGLQRAMPETATRIGEKLSLKELGRDYKLVLKNGRFVAGALALGFLSLPLLAWIAQSPIIIITGEQLSSYEYGLLQVPIFGALIAGNLLLARLTSRRTVRSLIIMGGWPIMIGLLVAAAATVISSHAYLWMTAGLSIYAFGIGLANAGLVRLTLFASVMSKGTVSAAMGMLQMLIFTVGIEISKHAWLNGGNGLFNLFNLVNGILLLSLMVIFLKDKQMGNSHEG	100	gnl|BL_ORD_ID|2427|hsp_num:0	37	0	1230	tetracycline; chloramphenicol; thiamphenicol; benzalkonium chloride		SRR5535755	Escherichia	Moustafa et al. 2018	Unclear_UTI_status_UTI_related
SRR5535755_vamb_All178	SRR5535755_5_105 # 120269 # 122017 # 1 # ID=15_105;partial=00;start_type=ATG;rbs_motif=None;rbs_spacer=None;gc_cont=0.503	SRR5535755_5	120269	122017	+	Strict	1000	1189.48	msbA	99.66	3003950	protein homolog model			nitroimidazole antibiotic	antibiotic efflux	ATP-binding cassette (ABC) antibiotic efflux pump	ATGCATAACGACAAAGATCTCTCTACGTGGCAGACGTTCCGCCGACTGTGGCCAACCATTGCGCCTTTTAAAGCGGGTCTGATCGTGGCGGGCGTAGCGTTAATCCTCAACGCAGCCAGCGATACCTTCATGTTATCGCTCCTTAAGCCACTTCTTGATGATGGCTTTGGTAAAACAGATCGCTCCGTGCTGATGTGGATGCCGCTGGTGGTGATCGGGCTGATGATTTTACGTGGTATCACCAGCTATATCTCCAGCTACTGTATCTCCTGGGTATCAGGAAAGGTGGTAATGACTATGCGTCGCCGCCTGTTTGGTCACATGATGGGAATGCCGGTTTCATTCTTTGACAAACAGTCAACGGGTACGCTGTTGTCACGTATCACCTACGATTCCGAACAGGTCGCTTCTTCTTCTTCCGGCGCACTGATTACTGTTGTGCGTGAAGGTGCGTCGATCATCGGCCTGTTCATCATGATGTTCTATTACAGTTGGCAACTGTCGATCATTTTGATTGTGCTGGCACCGATTGTTTCGATTGCGATTCGCGTTGTATCGAAGCGTTTTCGCAACATCAGTAAAAACATGCAGAACACCATGGGGCAGGTGACCACCAGCGCCGAACAAATGCTGAAAGGCCATAAAGAAGTATTGATTTTCGGTGGTCAGGAAGTGGAAACGAAACGCTTCGATAAAGTCAGCAACCGAATGCGTCTTCAGGGGATGAAAATGGTTTCAGCCTCTTCTATCTCTGATCCGATCATTCAGCTGATCGCCTCTTTGGCGCTGGCGTTTGTTCTGTATGCGGCAAGCTTCCCAAGTGTCATGGATAGCCTGACTGCCGGTACGATTACCGTTGTTTTCTCTTCAATGATTGCACTTATGCGTCCGCTGAAATCGCTGACCAACGTTAACGCCCAGTTCCAGCGCGGTATGGCGGCTTGTCAGACGCTGTTTACCATTCTGGACAGTGAGCAGGAGAAAGACGAAGGTAAGCGCGTGATCGAGCGTGCGACTGGCGACGTGGAGTTTCGCAATGTCACCTTTACTTATCCGGGACGTGATGTGCCTGCATTGCGTAACATCAACCTGAAAATTCCGGCAGGGAAGACGGTTGCTCTGGTTGGACGATCTGGTTCAGGTAAATCAACCATCGCCAGCCTAATCACACGTTTTTACGATATTGATGAAGGCGAAATCCTGATGGATGGTCACGATCTGCGCGAGTATACCCTGGCGTCGTTACGTAACCAGGTTGCTCTGGTGTCGCAGAATGTCCATCTGTTTAACGATACGGTTGCCAACAACATTGCTTACGCAAGGACTGAACAGTACAGCCGTGAGCAAATTGAAGAAGCTGCGCGTATGGCCTACGCCATGGACTTCATCAATAAGATGGATAACGGTCTCGATACAGTCATTGGTGAAAACGGCGTGTTGCTCTCTGGCGGTCAGCGTCAGCGTATTGCTATCGCTCGAGCCTTGTTGCGTGATAGCCCGATACTGATTCTGGACGAAGCTACCTCGGCGTTGGATACCGAATCCGAACGTGCGATTCAGGCGGCACTGGATGAGTTGCAGAAAAACCGTACCTCTCTGGTGATTGCCCACCGCTTGTCTACCATTGAAAAGGCAGACGAAATCGTGGTTGTCGAGGATGGTGTCATTGTGGAACGCGGTACGCATAACGATTTGCTTGAGCACCGTGGCGTTTACGCGCAACTTCACAAAATGCAGTTTGGCCAATGA	MHNDKDLSTWQTFRRLWPTIAPFKAGLIVAGVALILNAASDTFMLSLLKPLLDDGFGKTDRSVLMWMPLVVIGLMILRGITSYISSYCISWVSGKVVMTMRRRLFGHMMGMPVSFFDKQSTGTLLSRITYDSEQVASSSSGALITVVREGASIIGLFIMMFYYSWQLSIILIVLAPIVSIAIRVVSKRFRNISKNMQNTMGQVTTSAEQMLKGHKEVLIFGGQEVETKRFDKVSNRMRLQGMKMVSASSISDPIIQLIASLALAFVLYAASFPSVMDSLTAGTITVVFSSMIALMRPLKSLTNVNAQFQRGMAACQTLFTILDSEQEKDEGKRVIERATGDVEFRNVTFTYPGRDVPALRNINLKIPAGKTVALVGRSGSGKSTIASLITRFYDIDEGEILMDGHDLREYTLASLRNQVALVSQNVHLFNDTVANNIAYARTEQYSREQIEEAARMAYAMDFINKMDNGLDTVIGENGVLLSGGQRQRIAIARALLRDSPILILDEATSALDTESERAIQAALDELQKNRTSLVIAHRLSTIEKADEIVVVEDGVIVERGTHNDLLEHRGVYAQLHKMQFGQ	MHNDKDLSTWQTFRRLWPTIAPFKAGLIVAGVALILNAASDTFMLSLLKPLLDDGFGKTDRSVLVWMPLVVIGLMILRGITSYVSSYCISWVSGKVVMTMRRRLFGHMMGMPVSFFDKQSTGTLLSRITYDSEQVASSSSGALITVVREGASIIGLFIMMFYYSWQLSIILIVLAPIVSIAIRVVSKRFRNISKNMQNTMGQVTTSAEQMLKGHKEVLIFGGQEVETKRFDKVSNRMRLQGMKMVSASSISDPIIQLIASLALAFVLYAASFPSVMDSLTAGTITVVFSSMIALMRPLKSLTNVNAQFQRGMAACQTLFTILDSEQEKDEGKRVIERATGDVEFRNVTFTYPGRDVPALRNINLKIPAGKTVALVGRSGSGKSTIASLITRFYDIDEGEILMDGHDLREYTLASLRNQVALVSQNVHLFNDTVANNIAYARTEQYSREQIEEAARMAYAMDFINKMDNGLDTVIGENGVLLSGGQRQRIAIARALLRDSPILILDEATSALDTESERAIQAALDELQKNRTSLVIAHRLSTIEKADEIVVVEDGVIVERGTHNDLLEHRGVYAQLHKMQFGQ	100	gnl|BL_ORD_ID|2180|hsp_num:0	2423	0	1746	metronidazole		SRR5535755	Escherichia	Moustafa et al. 2018	Unclear_UTI_status_UTI_related
SRR5535755_vamb_All178	SRR5535755_5_220 # 247025 # 248251 # -1 # ID=15_220;partial=00;start_type=ATG;rbs_motif=GGA/GAG/AGG;rbs_spacer=5-10bp;gc_cont=0.524	SRR5535755_5	247025	248251	-	Strict	700	806.594	mdtG	99.75	3001329	protein homolog model			phosphonic acid antibiotic	antibiotic efflux	major facilitator superfamily (MFS) antibiotic efflux pump	ATGTCACCCTGTGAAAATGACACCCCTATAAACTGGAAACGAAACCTGATCGTCGCCTGGCTAGGCTGTTTTCTTACCGGTGCCGCCTTCAGCCTGGTAATGCCCTTCTTACCCCTCTACGTTGAGCAGCTTGGCGTTACCGGCCACTCCGCCCTGAATATGTGGTCCGGTATTGTCTTCAGCATTACATTTTTATTTTCGGCCATCGCCTCACCGTTTTGGGGTGGACTCGCCGACCGTAAAGGCCGAAAACTCATGCTATTACGCTCTGCTCTCGGCATGGGCATCGTGATGGTGTTGATGGGACTGGCACAAAATATCTGGCAGTTTTTGATCCTGCGGGCGCTTCTTGGTTTACTTGGCGGATTTGTCCCCAACGCTAATGCTCTTATCGCCACACAAGTACCGCGTAATAAAAGCGGCTGGGCGCTGGGTACGCTCTCCACAGGCGGCGTTAGCGGCGCGTTGCTCGGCCCAATGGCTGGCGGTTTGCTCGCCGATAGCTACGGCTTACGTCCGGTATTCTTTATTACCGCCAGTGTGCTCATACTCTGCTTTTTCGTCACCCTGTTTTGCATCAGAGAAAAATTCCAGCCGGTCAGCAAAAAAGAGATGCTGCATATGCGGGAAGTGGTGACATCACTTAAAAACCCGAAACTGGTACTCAGCCTGTTTGTCACCACGTTAATCATCCAGGTGGCGACGGGCTCAATTGCCCCCATTCTGACGCTGTATGTCCGCGAACTGGCGGGTAACGTCAGTAACGTCGCTTTTATCAGTGGCATGATCGCCTCGGTGCCAGGCGTGGCGGCTCTGCTAAGTGCACCACGACTCGGCAAACTTGGCGATCGAATCGGCCCCGAAAAGATCCTGATTACGGCGCTGATCTTTTCTGTACTGCTGTTGATCCCAATGTCTTACGTTCAGACGCCATTACAACTTGGGATTTTACGTTTTTTGCTCGGTGCCGCCGATGGTGCATTACTCCCCGCCGTACAGACACTGTTGGTTTACAACTCGAGCAACCAGATCGCCGGGCGTATCTTCAGCTATAACCAATCGTTTCGTGATATTGGCAACGTTACCGGACCATTGATGGGAGCAGCGATTTCAGCGAACTACGGTTTCAGGGCGGTATTTCTCGTCACCGCTGGCGTAGTGTTATTCAACGCAGTCTATTCATGGAACAGTCTACGTCGTCGTCGAATCCCCCAGATATCGAACTGA	MSPCENDTPINWKRNLIVAWLGCFLTGAAFSLVMPFLPLYVEQLGVTGHSALNMWSGIVFSITFLFSAIASPFWGGLADRKGRKLMLLRSALGMGIVMVLMGLAQNIWQFLILRALLGLLGGFVPNANALIATQVPRNKSGWALGTLSTGGVSGALLGPMAGGLLADSYGLRPVFFITASVLILCFFVTLFCIREKFQPVSKKEMLHMREVVTSLKNPKLVLSLFVTTLIIQVATGSIAPILTLYVRELAGNVSNVAFISGMIASVPGVAALLSAPRLGKLGDRIGPEKILITALIFSVLLLIPMSYVQTPLQLGILRFLLGAADGALLPAVQTLLVYNSSNQIAGRIFSYNQSFRDIGNVTGPLMGAAISANYGFRAVFLVTAGVVLFNAVYSWNSLRRRRIPQISN	MSPCENDTPINWKRNLIVAWLGCFLTGAAFSLVMPFLPLYVEQLGVTGHSALNMWSGIVFSITFLFSAIASPFWGGLADRKGRKLMLLRSALGMGIVMVLMGLAQNIWQFLILRALLGLLGGFVPNANALIATQVPRNKSGWALGTLSTGGVSGALLGPMAGGLLADSYGLRPVFFITASVLILCFFVTLFCIREKFQPVSKKEMLHMREVVTSLKNPKLVLSLFVTTLIIQVATGSIAPILTLYVRELAGNVSNVAFISGMIASVPGVAALLSAPRLGKLGDRIGPEKILITALIFSVLLLIPMSYVQTPLQLGILRFLLGAADGALLPAVQTLLVYNSSNQIAGRIFSYNQSFRDIGNVTGPLMGAAISANYGFRAVFLVTAGVVLFNAVYSWNSLRRRRIPQVSN	100	gnl|BL_ORD_ID|548|hsp_num:0	603	0	1224	fosfomycin		SRR5535755	Escherichia	Moustafa et al. 2018	Unclear_UTI_status_UTI_related
SRR5535755_vamb_All178	SRR5535755_5_232 # 256882 # 258090 # -1 # ID=15_232;partial=00;start_type=ATG;rbs_motif=GGAGG;rbs_spacer=3-4bp;gc_cont=0.552	SRR5535755_5	256882	258090	-	Strict	750	798.119	mdtH	99.75	3001216	protein homolog model			fluoroquinolone antibiotic	antibiotic efflux	major facilitator superfamily (MFS) antibiotic efflux pump	ATGTCCCGCGTGTCGCAGGCGAGGAACCTGGGTAAATATTTCCTGCTCATCGATAATATGCTGGTCGTGCTGGGGTTCTTTGTTGTCTTCCCGCTGATCTCTATCCGCTTCGTTGATCAAATGGGCTGGGCCGCCGTCATGGTCGGTATTGCCCTCGGTCTACGCCAGTTTATTCAGCAAGGTCTGGGTATTTTCGGCGGCGCAATTGCCGACCGCTTTGGTGCCAAACCGATGATTGTCACCGGTATGCTGATGCGTGCCGCCGGATTCGCCACAATGGGTATCGCCCACGAACCGTGGCTACTGTGGTTTTCATGCCTGCTTTCGGGACTCGGCGGCACGTTGTTTGATCCTCCGCGTTCGGCGCTGGTGGTGAAACTAATCCGTCCACAACAGCGTGGTCGTTTTTTCTCGCTGTTGATGATGCAGGACAGTGCCGGTGCGGTCATTGGCGCATTGTTGGGGAGCTGGCTGTTGCAATACGACTTTCGCCTGGTCTGCGCCACAGGGGCAGTTTTGTTTGTGCTGTGTGCAGCGTTCAATGCGTGGTTGTTACCGGCATGGAAACTCTCCACCGTACGTACGCCCGTTCGCGAAGGCATGACCCGCGTGATGCGTGACAAGTGTTTTGTCACCTATGTCCTGACGCTGGCGGGTTACTACATGCTGGCTGTACAAGTGATGCTGATGCTGCCAATTATGGTCAACGACGTGGCGGGCGCGCCCTCTGCCGTTAAATGGATGTATGCCATTGAAGCGTGTCTGTCGTTAACGTTGCTCTACCCTATCGCCCGCTGGAGTGAAAAGCATTTTCGTCTGGAACACCGGTTAATGGCTGGGCTGTTGATAATGTCATTAAGCATGATGCCAGTAGGCATGGTCAGCGGCCTGCAACAACTTTTCACCCTGATTTGTCTGTTTTATATCGGGTCGATCATTGCCGAGCCTGCGCGTGAAACCTTAAGTGCTTCGCTGGCAGACGCAAGAGCTCGCGGCAGCTATATGGGGTTTAGCCGTCTGGGTCTGGCGATTGGCGGCGCTATTGGTTATATCGGTGGCGGCTGGCTGTTTGACCTGGGCAAATCGGCGCACCAGCCAGAGCTTCCGTGGATGATGCTGGGCATTATTGGCATCTTCACTTTCCTTGCGCTGGGTTGGCAGTTTAGCCAGAAACGCGCCGCGCGTCGTTTGCTTGAACGCGACGCCTGA	MSRVSQARNLGKYFLLIDNMLVVLGFFVVFPLISIRFVDQMGWAAVMVGIALGLRQFIQQGLGIFGGAIADRFGAKPMIVTGMLMRAAGFATMGIAHEPWLLWFSCLLSGLGGTLFDPPRSALVVKLIRPQQRGRFFSLLMMQDSAGAVIGALLGSWLLQYDFRLVCATGAVLFVLCAAFNAWLLPAWKLSTVRTPVREGMTRVMRDKCFVTYVLTLAGYYMLAVQVMLMLPIMVNDVAGAPSAVKWMYAIEACLSLTLLYPIARWSEKHFRLEHRLMAGLLIMSLSMMPVGMVSGLQQLFTLICLFYIGSIIAEPARETLSASLADARARGSYMGFSRLGLAIGGAIGYIGGGWLFDLGKSAHQPELPWMMLGIIGIFTFLALGWQFSQKRAARRLLERDA	MSRVSQARNLGKYFLLIDNMLVVLGFFVVFPLISIRFVDQMGWAAVMVGIALGLRQFIQQGLGIFGGAIADRFGAKPMIVTGMLMRAAGFATMGIAHEPWLLWFSCLLSGLGGTLFDPPRSALVVKLIRPQQRGRFFSLLMMQDSAGAVIGALLGSWLLQYDFRLVCATGAVLFVLCAAFNAWLLPAWKLSTVRTPVREGMTRVMRDKRFVTYVLTLAGYYMLAVQVMLMLPIMVNDVAGAPSAVKWMYAIEACLSLTLLYPIARWSEKHFRLEHRLMAGLLIMSLSMMPVGMVSGLQQLFTLICLFYIGSIIAEPARETLSASLADARARGSYMGFSRLGLAIGGAIGYIGGGWLFDLGKSAHQPELPWMMLGIIGIFTFLALGWQFSQKRAARRLLERDA	100	gnl|BL_ORD_ID|340|hsp_num:0	375	0	1206	enoxacin; norfloxacin		SRR5535755	Escherichia	Moustafa et al. 2018	Unclear_UTI_status_UTI_related
SRR5535755_vamb_All178	SRR5535755_1_247 # 261308 # 264457 # -1 # ID=19_247;partial=00;start_type=ATG;rbs_motif=AGGAG;rbs_spacer=5-10bp;gc_cont=0.536	SRR5535755_1	261308	264457	-	Strict	1900	2134.76	acrB	99.9	3000216	protein homolog model			fluoroquinolone antibiotic; cephalosporin; glycylcycline; penicillin beta-lactam; tetracycline antibiotic; rifamycin antibiotic; phenicol antibiotic; disinfecting agents and antiseptics	antibiotic efflux	resistance-nodulation-cell division (RND) antibiotic efflux pump	ATGCCTAATTTCTTTATCGATCGCCCGATTTTTGCGTGGGTGATCGCCATTATCATCATGTTGGCAGGGGGGCTAGCGATCCTCAAACTGCCGGTGGCGCAATATCCTACGATTGCACCGCCGGCAGTAACGATCTCCGCCTCCTACCCTGGCGCTGATGCGAAAACAGTGCAGGACACGGTGACACAGGTTATCGAACAGAATATGAACGGTATCGATAACCTGATGTACATGTCCTCTAACAGTGACTCCACGGGTACCGTGCAGATCACCCTGACCTTTGAGTCTGGTACTGATGCGGATATCGCGCAGGTTCAGGTGCAGAACAAACTGCAGCTGGCGATGCCGTTGCTGCCGCAAGAAGTACAGCAGCAAGGGGTGAGCGTTGAGAAATCATCCAGCAGCTTCCTGATGGTTGTCGGCGTTATCAACACCGATGGCACCATGACGCAGGAGGATATCTCCGACTACGTGGCGGCGAATATGAAAGATGCCATCAGCCGTACGTCGGGCGTGGGTGACGTTCAGTTGTTCGGTTCACAGTACGCGATGCGTATCTGGATGAACCCGAATGAACTGAACAAATTCCAGCTAACGCCGGTTGATGTCATTACCGCCATCAAAGCACAGAACGCCCAGGTTGCAGCTGGTCAGCTCGGTGGTACGCCGCCGGTGAAAGGCCAACAGCTTAACGCCTCTATTATTGCTCAGACGCGTCTGACCTCTACTGAAGAGTTCGGCAAAATCCTGCTGAAAGTGAATCAGGATGGTTCCCGCGTGCTACTGCGTGATGTGGCGAAAATTGAGCTGGGTGGTGAGAACTACGACATCATCGCAGAGTTTAACGGCCAACCGGCTTCCGGTCTGGGGATCAAGCTGGCGACCGGTGCGAACGCGCTGGATACCGCTGCGGCAATCCGTGCTGAACTGGCGAAGATGGAACCGTTCTTCCCGTCGGGTCTGAAAATTGTTTACCCGTATGACACCACACCGTTCGTGAAAATCTCTATTCACGAAGTGGTTAAAACGCTGGTCGAAGCGATCATCCTCGTGTTCCTGGTAATGTATCTGTTCTTGCAGAACTTCCGCGCGACGTTGATTCCGACCATTGCCGTACCGGTGGTATTGCTCGGGACCTTTGCCGTCCTTGCCGCCTTTGGCTTCTCGATAAACACGCTAACAATGTTCGGGATGGTGCTCGCCATCGGCCTGTTGGTGGATGACGCCATCGTTGTGGTAGAAAACGTTGAGCGTGTGATGGCGGAAGAAGGTTTGCCGCCAAAAGAAGCCACCCGTAAGTCGATGGGGCAGATTCAGGGCGCTCTGGTCGGTATCGCGATGGTACTGTCGGCGGTATTCGTACCGATGGCCTTCTTTGGCGGTTCTACTGGTGCTATCTATCGTCAGTTCTCTATTACCATTGTTTCAGCAATGGCGCTGTCGGTACTGGTGGCGTTGATCCTGACTCCGGCTCTTTGTGCCACCATGCTGAAACCGATTGCCAAAGGCGATCACGGGGAAGGTAAAAAAGGCTTCTTCGGCTGGTTTAACCGCATGTTCGAGAAGAGCACGCACCACTACACCGACAGCGTAGGCGGTATTCTGCGCAGTACGGGGCGTTACCTGGTGCTGTATCTGATCATCGTGGTCGGTATGGCCTATCTGTTCGTGCGTCTGCCAAGCTCCTTCTTGCCAGATGAGGACCAGGGCGTATTTATGACCATGGTTCAGCTGCCAGCAGGTGCAACGCAGGAACGTACGCAGAAAGTGCTCAATGAGGTAACGAATTACTATCTGACCAAAGAAAAGAACAACGTTGAGTCGGTGTTCGCCGTTAACGGCTTCGGCTTTGCGGGACGTGGTCAGAATACCGGTATTGCGTTCGTTTCCTTGAAGGACTGGGCCGATCGTCCGGGCGAAGAAAACAAAGTTGAAGCGATTACCATGCGTGCAACACGTGCTTTCTCGCAAATCAAAGATGCGATGGTTTTCGCCTTTAACCTGCCCGCAATCGTGGAACTGGGTACCGCAACCGGCTTTGACTTTGAGCTGATTGACCAGGCTGGCCTTGGTCACGAAAAACTGACTCAGGCGCGTAACCAGTTGCTTGCAGAAGCAGCGAAGCACCCTGATATGTTGACCAGCGTACGTCCAAACGGTCTGGAAGATACCCCGCAGTTTAAGATTGATATCGACCAGGAAAAAGCGCAGGCGCTGGGTGTTTCTATCAACGACATTAACACCACTCTGGGCGCTGCATGGGGCGGTAGCTATGTGAATGACTTTATCGACCGCGGTCGTGTGAAGAAAGTTTACGTCATGTCAGAAGCGAAATACCGTATGCTGCCGGATGATATCGGCGACTGGTATGTTCGTGCTGCTGATGGTCAGATGGTGCCGTTCTCGGCGTTCTCCTCTTCTCGTTGGGAGTACGGTTCGCCGCGTCTGGAACGTTACAACGGCCTGCCATCTATGGAAATCTTAGGCCAGGCGGCACCGGGTAAAAGTACCGGTGAAGCAATGGAGCTGATGGAACAACTGGCGAGCAAACTGCCTACCGGTGTTGGCTATGACTGGACGGGAATGTCCTATCAGGAACGTCTCTCCGGCAACCAGGCACCTTCACTGTACGCGATTTCGTTGATTGTCGTGTTCCTGTGTCTGGCTGCGCTGTACGAGAGCTGGTCGATTCCGTTCTCCGTTATGCTGGTCGTTCCGCTGGGGGTTATCGGTGCGTTGCTGGCTGCCACCTTCCGTGGCCTGACCAATGACGTTTACTTCCAGGTAGGCCTGCTCACAACCATTGGTTTGTCGGCGAAGAACGCGATACTTATCGTCGAATTCGCCAAAGACTTGATGGATAAAGAAGGTAAAGGTCTGATTGAAGCGACGCTTGATGCGGTGCGGATGCGTTTACGCCCAATCCTGATGACCTCGTTGGCGTTTATCCTCGGCGTTATGCCGCTGGTTATCAGTACTGGTGCTGGTTCCGGCGCGCAGAACGCAGTAGGTACCGGTGTAATGGGCGGGATGGTGACCGCAACGGTACTGGCAATCTTCTTCGTTCCGGTATTCTTTGTGGTGGTTCGCCGCCGCTTTAGCCGCAAGAATGAAGATATCGAGCACAGCCATACTGTCGATCATCATTGA	MPNFFIDRPIFAWVIAIIIMLAGGLAILKLPVAQYPTIAPPAVTISASYPGADAKTVQDTVTQVIEQNMNGIDNLMYMSSNSDSTGTVQITLTFESGTDADIAQVQVQNKLQLAMPLLPQEVQQQGVSVEKSSSSFLMVVGVINTDGTMTQEDISDYVAANMKDAISRTSGVGDVQLFGSQYAMRIWMNPNELNKFQLTPVDVITAIKAQNAQVAAGQLGGTPPVKGQQLNASIIAQTRLTSTEEFGKILLKVNQDGSRVLLRDVAKIELGGENYDIIAEFNGQPASGLGIKLATGANALDTAAAIRAELAKMEPFFPSGLKIVYPYDTTPFVKISIHEVVKTLVEAIILVFLVMYLFLQNFRATLIPTIAVPVVLLGTFAVLAAFGFSINTLTMFGMVLAIGLLVDDAIVVVENVERVMAEEGLPPKEATRKSMGQIQGALVGIAMVLSAVFVPMAFFGGSTGAIYRQFSITIVSAMALSVLVALILTPALCATMLKPIAKGDHGEGKKGFFGWFNRMFEKSTHHYTDSVGGILRSTGRYLVLYLIIVVGMAYLFVRLPSSFLPDEDQGVFMTMVQLPAGATQERTQKVLNEVTNYYLTKEKNNVESVFAVNGFGFAGRGQNTGIAFVSLKDWADRPGEENKVEAITMRATRAFSQIKDAMVFAFNLPAIVELGTATGFDFELIDQAGLGHEKLTQARNQLLAEAAKHPDMLTSVRPNGLEDTPQFKIDIDQEKAQALGVSINDINTTLGAAWGGSYVNDFIDRGRVKKVYVMSEAKYRMLPDDIGDWYVRAADGQMVPFSAFSSSRWEYGSPRLERYNGLPSMEILGQAAPGKSTGEAMELMEQLASKLPTGVGYDWTGMSYQERLSGNQAPSLYAISLIVVFLCLAALYESWSIPFSVMLVVPLGVIGALLAATFRGLTNDVYFQVGLLTTIGLSAKNAILIVEFAKDLMDKEGKGLIEATLDAVRMRLRPILMTSLAFILGVMPLVISTGAGSGAQNAVGTGVMGGMVTATVLAIFFVPVFFVVVRRRFSRKNEDIEHSHTVDHH	MPNFFIDRPIFAWVIAIIIMLAGGLAILKLPVAQYPTIAPPAVTISASYPGADAKTVQDTVTQVIEQNMNGIDNLMYMSSNSDSTGTVQITLTFESGTDADIAQVQVQNKLQLAMPLLPQEVQQQGVSVEKSSSSFLMVVGVINTDGTMTQEDISDYVAANMKDAISRTSGVGDVQLFGSQYAMRIWMNPNELNKFQLTPVDVITAIKAQNAQVAAGQLGGTPPVKGQQLNASIIAQTRLTSTEEFGKILLKVNQDGSRVLLRDVAKIELGGENYDIIAEFNGQPASGLGIKLATGANALDTAAAIRAELAKMEPFFPSGLKIVYPYDTTPFVKISIHEVVKTLVEAIILVFLVMYLFLQNFRATLIPTIAVPVVLLGTFAVLAAFGFSINTLTMFGMVLAIGLLVDDAIVVVENVERVMAEEGLPPKEATRKSMGQIQGALVGIAMVLSAVFVPMAFFGGSTGAIYRQFSITIVSAMALSVLVALILTPALCATMLKPIAKGDHGEGKKGFFGWFNRMFEKSTHHYTDSVGGILRSTGRYLVLYLIIVVGMAYLFVRLPSSFLPDEDQGVFMTMVQLPAGATQERTQKVLNEVTHYYLTKEKNNVESVFAVNGFGFAGRGQNTGIAFVSLKDWADRPGEENKVEAITMRATRAFSQIKDAMVFAFNLPAIVELGTATGFDFELIDQAGLGHEKLTQARNQLLAEAAKHPDMLTSVRPNGLEDTPQFKIDIDQEKAQALGVSINDINTTLGAAWGGSYVNDFIDRGRVKKVYVMSEAKYRMLPDDIGDWYVRAADGQMVPFSAFSSSRWEYGSPRLERYNGLPSMEILGQAAPGKSTGEAMELMEQLASKLPTGVGYDWTGMSYQERLSGNQAPSLYAISLIVVFLCLAALYESWSIPFSVMLVVPLGVIGALLAATFRGLTNDVYFQVGLLTTIGLSAKNAILIVEFAKDLMDKEGKGLIEATLDAVRMRLRPILMTSLAFILGVMPLVISTGAGSGAQNAVGTGVMGGMVTATVLAIFFVPVFFVVVRRRFSRKNEDIEHSHTVDHH	100	gnl|BL_ORD_ID|1008|hsp_num:0	1104	0	3147	tigecycline; acriflavine; tetracycline; rifampin; chloramphenicol; ampicillin; cefalotin; triclosan		SRR5535755	Escherichia	Moustafa et al. 2018	Unclear_UTI_status_UTI_related
SRR5535755_vamb_All178	SRR5535755_1_248 # 264480 # 265673 # -1 # ID=19_248;partial=00;start_type=ATG;rbs_motif=GGAG/GAGG;rbs_spacer=5-10bp;gc_cont=0.536	SRR5535755_1	264480	265673	-	Strict	670	795.808	Escherichia coli acrA	99.5	3004043	protein homolog model			fluoroquinolone antibiotic; cephalosporin; glycylcycline; penicillin beta-lactam; tetracycline antibiotic; rifamycin antibiotic; phenicol antibiotic; disinfecting agents and antiseptics	antibiotic efflux	resistance-nodulation-cell division (RND) antibiotic efflux pump	ATGAACAAAAACAGAGGGTTTACGCCTCTGGCGGTCGTTCTGATGCTCTCAGGCAGCTTAGCCCTAACAGGATGTGACGACAAACAGGCCCAACAAGGTGGCCAGCAGATGCCCGCCGTTGGCGTAGTAACAGTCAAAACTGAACCTCTGCAGATCACAACCGAGCTTCCGGGTCGCACCAGTGCCTACCGGATCGCAGAAGTTCGTCCTCAAGTTAGCGGGATTATCCTGAAGCGTAATTTCAAAGAAGGTAGCGACATCGAAGCAGGTGTCTCTCTCTATCAGATTGATCCTGCGACCTATCAGGCGGCATACGACAGTGCGAAAGGTGATCTGGCGAAAGCCCAGGCTGCAGCCAATATCGCGCAATTGACGGTGAATCGTTATCAGAAATTGCTCGGTACTCAGTACATCAGTAAGCAAGAGTACGATCAGGCTCTGGCTGATGCGCAACAGGCGAATGCTGCGGTAACTGCGGCGAAAGCTGCCGTTGAAACTTCGCGAATCAATCTGGCTTACACCAAAGTCACCTCTCCGATTAGTGGTCGCATTGGTAAGTCAAACGTGACGGAAGGCGCATTGGTACAGAACGGTCAGGCGACTGCGCTGGCAACCGTGCAGCAACTTGATCCGATCTACGTTGATGTGACCCAGTCCAGCAACGACTTCCTGCGCCTGAAACAGGAACTGGCGAATGGCACGCTGAAACAAGAGAACGGCAAAGCCAAAGTGTCGCTGATCACCAGTGACGGCATTAAGTTCCCGCAGGACGGTACGCTGGAATTCTCTGACGTTACCGTTGATCAGACCACTGGGTCTATCACCCTACGCGCTATCTTCCCGAACCCGGATCACACTCTGCTGCCGGGTATGTTCGTGCGTGCACGTCTGGAAGAAGGGCTTAATCCAAACGCTATTTTAGTCCCGCAACAGGGCGTAACCCGTACGCCGCGTGGCGATGCCACCGTACTGGTGGTTGGCGCGGATGACAAAGTGGAAACCCGTCCGATCGTTGCAAGCCAGGCTATCGGCGATAAGTGGCTGGTGACAGAAGGTCTGAAAGCAGGCGATCGCGTAGTAATAAGTGGGCTGCAGAAAGTGCGTCCTGGTGTCCAGGTAAAAGCACAAGAAGTTACCGCTGATAATAACCAGCAAGCCGCAAGCGGTGCTCAGCCTGAACAGTCCAAGTCTTAA	MNKNRGFTPLAVVLMLSGSLALTGCDDKQAQQGGQQMPAVGVVTVKTEPLQITTELPGRTSAYRIAEVRPQVSGIILKRNFKEGSDIEAGVSLYQIDPATYQAAYDSAKGDLAKAQAAANIAQLTVNRYQKLLGTQYISKQEYDQALADAQQANAAVTAAKAAVETSRINLAYTKVTSPISGRIGKSNVTEGALVQNGQATALATVQQLDPIYVDVTQSSNDFLRLKQELANGTLKQENGKAKVSLITSDGIKFPQDGTLEFSDVTVDQTTGSITLRAIFPNPDHTLLPGMFVRARLEEGLNPNAILVPQQGVTRTPRGDATVLVVGADDKVETRPIVASQAIGDKWLVTEGLKAGDRVVISGLQKVRPGVQVKAQEVTADNNQQAASGAQPEQSKS	MNKNRGFTPLAVVLMLSGSLALTGCDDKQAQQGGQQMPAVGVVTVKTEPLQITTELPGRTSAYRIAEVRPQVSGIILKRNFKEGSDIEAGVSLYQIDPATYQATYDSAKGDLAKAQAAANIAQLTVNRYQKLLGTQYISKQEYDQALADAQQANAAVTAAKAAVETARINLAYTKVTSPISGRIGKSNVTEGALVQNGQATALATVQQLDPIYVDVTQSSNDFLRLKQELANGTLKQENGKAKVSLITSDGIKFPQDGTLEFSDVTVDQTTGSITLRAIFPNPDHTLLPGMFVRARLEEGLNPNAILVPQQGVTRTPRGDATVLVVGADDKVETRPIVASQAIGDKWLVTEGLKAGDRVVISGLQKVRPGVQVKAQEVTADNNQQAASGAQPEQSKS	100	gnl|BL_ORD_ID|2322|hsp_num:0	2661	0	1191	tigecycline; tetracycline; rifampin; chloramphenicol; ampicillin; cefalotin; triclosan		SRR5535755	Escherichia	Moustafa et al. 2018	Unclear_UTI_status_UTI_related
SRR5535755_vamb_All178	SRR5535755_1_445 # 480199 # 480876 # -1 # ID=19_445;partial=00;start_type=GTG;rbs_motif=GGA/GAG/AGG;rbs_spacer=5-10bp;gc_cont=0.568	SRR5535755_1	480199	480876	-	Strict	400	450.669	kdpE	99.55	3003841	protein homolog model			aminoglycoside antibiotic	antibiotic efflux	kdpDE	GTGACAAACGTTCTGATTGTTGAAGATGAACAGGCTATTCGTCGCTTTCTGCGCACGGCGCTGGAGGGCGACGGTATGCGCGTCTTTGAGGCCGAAACGCTGCAACGCGGCTTGCTGGAAGCGGCAACCCGTAAGCCAGATTTGATTATTCTCGATCTCGGCCTGCCCGACGGTGATGGGATTGAATTTATCCGCGACCTGCGCCAGTGGAGCGCGGTGCCGGTGATTGTGCTTTCCGCACGCAGCGAAGAGAGCGATAAAATCGCCGCGCTGGATGCCGGAGCGGATGATTATCTGAGTAAGCCGTTTGGCATTGGCGAATTGCAGGCCCGTCTGCGCGTCGCATTACGCCGCCACTCCGCCACCACCACGCCCGATCCGCTGGTGAAATTTTCTGATGTTACCGTCGATTTAGCCGCCCGCGTTATCCACCGCGGCGAGGAAGAGGTGCATCTCACACCGATTGAGTTCCGCCTGCTGGCCGTGCTGCTCAACAACGCCGGAAAAGTGCTCACCCAGCGCCAGTTACTCAATCAGGTGTGGGGACCAAACGCGGTCGAACACAGCCACTATTTGCGTATTTATATGGGGCATCTGCGACAAAAACTGGAGCAAGATCCCGCCCGCCCCCGCCATTTTATTACTGAAACCGGTATTGGGTATCGGTTTATGCCATGA	MTNVLIVEDEQAIRRFLRTALEGDGMRVFEAETLQRGLLEAATRKPDLIILDLGLPDGDGIEFIRDLRQWSAVPVIVLSARSEESDKIAALDAGADDYLSKPFGIGELQARLRVALRRHSATTTPDPLVKFSDVTVDLAARVIHRGEEEVHLTPIEFRLLAVLLNNAGKVLTQRQLLNQVWGPNAVEHSHYLRIYMGHLRQKLEQDPARPRHFITETGIGYRFMP	MTNVLIVEDEQAIRRFLRTALEGDGMRVFEAETLQRGLLEAATRKPDLIILDLGLPDGDGIEFIRDLRQWSAVPVIVLSARSEESDKIAALDAGADDYLSKPFGIGELQARLRVALRRHSATTAPDPLVKFSDVTVDLAARVIHRGEEEVHLTPIEFRLLAVLLNNAGKVLTQRQLLNQVWGPNAVEHSHYLRIYMGHLRQKLEQDPARPRHFITETGIGYRFML	100	gnl|BL_ORD_ID|2100|hsp_num:0	2331	0	672	kanamycin A		SRR5535755	Escherichia	Moustafa et al. 2018	Unclear_UTI_status_UTI_related
SRR5535755_vamb_All178	SRR5535755_25_53 # 48166 # 48696 # 1 # ID=26_53;partial=00;start_type=ATG;rbs_motif=GGAG/GAGG;rbs_spacer=5-10bp;gc_cont=0.493	SRR5535755_25	48166	48696	+	Strict	280	358.221	emrR	99.43	3000516	protein homolog model			fluoroquinolone antibiotic	antibiotic efflux	major facilitator superfamily (MFS) antibiotic efflux pump	ATGGATAGTTCGTTTACGCCCATTGAACAAATGCTAAAATTTCTCGCCAGCCGCCACGAAGATTTTCCTTATCAGGAGATCCTTCTGACCCGTCTTTGCATGCATATGCAAAGCAAGCTGCTGGAAAACCGCAATAAAATGCTGAAGGCTCAGGGGATTAACGAGACGTTGTTTATGGCGTTGATTACGCTGGAGTCTCAGGAAAACCACAGTATTCAGCCTTCTGAATTGAGTTGTGCTCTTGGATCATCCCGTACCAACGCGACGCGTATTGCCGATGAACTGGAAAAACGCGGTTGGATCGAACGTCGTGAAAGCGATAACGATCGCCGCTGTCTGCATCTGCAATTAACGGAAAAAGGTCACGAGTTTTTGCGCGAGGTTTTACCGCCGCAGCATAACTGCCTGCATCAACTCTGGTCCGCGCTCAGCACAACAGAAAAAGACCAGCTCGAGCAAATCACCCGCAAATTGCTCTCCCGTCTCGACCAGATGGAACAGGACGGTGTGGTTCTCGAAGCGATGAGCTAA	MDSSFTPIEQMLKFLASRHEDFPYQEILLTRLCMHMQSKLLENRNKMLKAQGINETLFMALITLESQENHSIQPSELSCALGSSRTNATRIADELEKRGWIERRESDNDRRCLHLQLTEKGHEFLREVLPPQHNCLHQLWSALSTTEKDQLEQITRKLLSRLDQMEQDGVVLEAMS	MDSSFTPIEQMLKFRASRHEDFPYQEILLTRLCMHMQSKLLENRNKMLKAQGINETLFMALITLESQENHSIQPSELSCALGSSRTNATRIADELEKRGWIERRESDNDRRCLHLQLTEKGHEFLREVLPPQHNCLHQLWSALSTTEKDQLEQITRKLLSRLDQMEQDGVVLEAMS	100	gnl|BL_ORD_ID|1220|hsp_num:0	1330	0	528	nalidixic acid		SRR5535755	Escherichia	Moustafa et al. 2018	Unclear_UTI_status_UTI_related
SRR5535755_vamb_All178	SRR5535755_25_54 # 48823 # 49995 # 1 # ID=26_54;partial=00;start_type=ATG;rbs_motif=GGAG/GAGG;rbs_spacer=5-10bp;gc_cont=0.534	SRR5535755_25	48823	49995	+	Strict	675	791.186	emrA	99.74	3000027	protein homolog model			fluoroquinolone antibiotic	antibiotic efflux	major facilitator superfamily (MFS) antibiotic efflux pump	ATGAGCGCAAATGCGGAGACTCAAACCCCGCAGCAACCGGTAAAGAAGAGCGGCAAACGTAAGCGTCTGCTCCTCCTTCTCACCTTGCTCTTTATAATTATTGCCGTAGCGATAGGGATTTATTGGTTTTTGGTACTGCGTCATTTCGAAGAAACCGATGACGCATACGTGGCAGGGAATCAGATTCAAATTATGTCTCAGGTGTCTGGCAGCGTGACGAAAGTCTGGGCCGATAACACCGATTTTGTAAAAGAAGGCGACGTGCTGGTCACTCTCGACCCGACAGATGCTCGCCAGGCATTTGAAAAAGCCAAAACTGCACTGGCTTCCAGCGTTCGCCAAACCCACCAGCTGATGATTAACAGCAAACAGTTGCAGGCGAATATTGAGGTGCAAAAAATCGCCCTCGCGAAAGCACAAAGCGACTACAACCGCCGTGTGCCGCTGGGCAATGCCAACCTGATTGGTCGCGAAGAGCTGCAACACGCCCGCGACGCCGTCACCAGTGCCCAGGCGCAACTGGACGTCGCTATTCAACAATACAATGCCAATCAGGCGATGATTCTGGGGACGAAACTGGAAGATCAGCCTGCCGTACAACAGGCTGCCACCGAAGTACGTAACGCCTGGCTGGCGCTGGAGCGTACCCGTATTGTCAGTCCGATGACCGGTTATGTCTCCCGCCGCGCGGTACAGCCTGGGGCGCAAATTAGCCCAACGACGCCGCTGATGGCGGTCGTTCCAGCCACCAATATGTGGGTGGATGCCAACTTTAAAGAGACGCAGATTGCCAATATGCGTATCGGTCAGCCGGTCACCATCACCACCGATATTTACGGCGATGATGTGAAATACACCGGTAAAGTGGTTGGTCTGGATATGGGCACAGGTAGCGCGTTCTCACTGCTTCCGGCGCAAAACGCCACCGGTAACTGGATCAAAGTCGTTCAGCGTCTGCCTGTGCGTATTGAACTGGACCAGAAACAGCTGGAGCAATACCCGCTGCGTATCGGTTTATCCACGCTGGTGAGTGTCAATACCACTAACCGTGACGGTCAGGTACTGGCAAATAAAGTACGTTCCACACCGGTCGCGGTAAGCACCGCGCGTGAAATCAGCCTGGCACCTGTCAATAAACTGATCGACGATATCGTAAAAGCTAACGCTGGCTAA	MSANAETQTPQQPVKKSGKRKRLLLLLTLLFIIIAVAIGIYWFLVLRHFEETDDAYVAGNQIQIMSQVSGSVTKVWADNTDFVKEGDVLVTLDPTDARQAFEKAKTALASSVRQTHQLMINSKQLQANIEVQKIALAKAQSDYNRRVPLGNANLIGREELQHARDAVTSAQAQLDVAIQQYNANQAMILGTKLEDQPAVQQAATEVRNAWLALERTRIVSPMTGYVSRRAVQPGAQISPTTPLMAVVPATNMWVDANFKETQIANMRIGQPVTITTDIYGDDVKYTGKVVGLDMGTGSAFSLLPAQNATGNWIKVVQRLPVRIELDQKQLEQYPLRIGLSTLVSVNTTNRDGQVLANKVRSTPVAVSTAREISLAPVNKLIDDIVKANAG	MSANAETQTPQQPVKKSGKRKRLLLLLTLLFIIIAVAIGIYWFLVLRHFEETDDAYVAGNQIQIMSQVSGSVTKVWADNTDFVKEGDVLVTLDPTDARQAFEKAKTALASSVRQTHQLMINSKQLQANIEVQKIALAKAQSDYNRRVPLGNANLIGREELQHARDAVTSAQAQLDVAIQQYNANQAMILGTKLEDQPAVQQAATEVRNAWLALERTRIISPMTGYVSRRAVQPGAQISPTTPLMAVVPATNMWVDANFKETQIANMRIGQPVTITTDIYGDDVKYTGKVVGLDMGTGSAFSLLPAQNATGNWIKVVQRLPVRIELDQKQLEQYPLRIGLSTLVSVNTTNRDGQVLANKVRSTPVAVSTAREISLAPVNKLIDDIVKANAG	100	gnl|BL_ORD_ID|1604|hsp_num:0	1757	0	1170	nalidixic acid		SRR5535755	Escherichia	Moustafa et al. 2018	Unclear_UTI_status_UTI_related
SRR5535755_vamb_All178	SRR5535755_25_55 # 50012 # 51550 # 1 # ID=26_55;partial=00;start_type=ATG;rbs_motif=GGAG/GAGG;rbs_spacer=5-10bp;gc_cont=0.563	SRR5535755_25	50012	51550	+	Strict	900	1028.47	emrB	99.8	3000074	protein homolog model			fluoroquinolone antibiotic	antibiotic efflux	major facilitator superfamily (MFS) antibiotic efflux pump	ATGCAACAGCAAAAACCGCTGGAAGGCGCACAACTGGTCATTATGACGATTGCGCTGTCACTGGCGACATTCATGCAGGTGCTGGACTCCACCATTGCTAACGTGGCGATCCCCACTATCGCCGGGAATCTGGGCTCATCGCTCAGCCAGGGAACGTGGGTGATCACTTCTTTCGGGGTGGCGAATGCCATCTCGATCCCGCTTACCGGCTGGCTGGCAAAGCGCATCGGGGAAGTGAAATTGTTCCTCTGGTCAACCATCGCCTTTGCTATTGCGTCGTGGGCGTGTGGTGTCTCCAGCAGCCTGAATATGCTGATCTTCTTCCGCGTGATTCAGGGGATTGTCGCCGGGCCGCTGATCCCGCTTTCGCAAAGTCTATTGCTGAATAACTACCCGCCAGCCAAACGCTCGATCGCGCTGGCGTTGTGGTCGATGACGGTGATTGTTGCGCCAATTTGCGGCCCGATCCTCGGCGGTTATATCAGTGATAATTACCACTGGGGCTGGATATTCTTCATCAACGTGCCGATTGGCGTGGCGGTGGTGTTGATGACACTGCAAACTCTGCGCGGACGTGAAACCCGCACCGAACGGCGGCGGATTGATGCCGTGGGGCTGGCACTGCTGGTTATTGGTATCGGCAGCCTGCAGATTATGCTCGACCGCGGTAAAGAGCTGGACTGGTTCTCATCACAGGAAATTATCATCCTCACCGTGGTGGCGGTGGTGGCTATCTGCTTCCTGATTGTCTGGGAGCTGACCGACGATAACCCGATAGTCGATCTGTCGTTGTTTAAGTCGCGTAACTTCACCATCGGCTGCTTGTGTATCAGCCTCGCGTATATGCTCTACTTCGGCGCGATTGTTCTGCTGCCGCAGTTGTTGCAGGAGGTCTACGGTTACACGGCGACGTGGGCAGGGCTGGCCTCTGCGCCGGTAGGGATTATTCCGGTGATCCTGTCGCCGATTATCGGCCGCTTTGCGCATAAACTGGATATGCGCCGACTGGTAACCTTCAGCTTTATTATGTATGCCGTCTGCTTCTACTGGCGTGCCTATACCTTTGAACCGGGTATGGATTTTGGCGCGTCGGCCTGGCCACAGTTTATCCAGGGTTTTGCGGTGGCCTGCTTCTTTATGCCGCTGACCACCATTACGCTGTCCGGTTTGCCACCGGAACGACTGGCGGCGGCATCAAGCCTCTCCAACTTTACGCGAACGCTGGCGGGGTCTATCGGCACGTCGATAACCACGACCATGTGGACCAACCGCGAGTCGATGCACCATGCGCAGTTGACTGAGTCGGTAAACCCGTTCAACCCGAATGCTCAGGCGATGTACAGTCAACTGGAAGGGCTTGGTATGACGCAACAGCAGGCATCAGGCTGGATTGCCCAGCAGATAACCAATCAGGGGCTGATTATTTCCGCCAATGAGATCTTCTGGATGTCAGCCGGGATATTCCTCGTCCTGCTGGGGCTGGTGTGGTTTGCTAAACCGCCATTTGGCGCAGGTGGCGGCGGAGGTGGTGCGCACTAA	MQQQKPLEGAQLVIMTIALSLATFMQVLDSTIANVAIPTIAGNLGSSLSQGTWVITSFGVANAISIPLTGWLAKRIGEVKLFLWSTIAFAIASWACGVSSSLNMLIFFRVIQGIVAGPLIPLSQSLLLNNYPPAKRSIALALWSMTVIVAPICGPILGGYISDNYHWGWIFFINVPIGVAVVLMTLQTLRGRETRTERRRIDAVGLALLVIGIGSLQIMLDRGKELDWFSSQEIIILTVVAVVAICFLIVWELTDDNPIVDLSLFKSRNFTIGCLCISLAYMLYFGAIVLLPQLLQEVYGYTATWAGLASAPVGIIPVILSPIIGRFAHKLDMRRLVTFSFIMYAVCFYWRAYTFEPGMDFGASAWPQFIQGFAVACFFMPLTTITLSGLPPERLAAASSLSNFTRTLAGSIGTSITTTMWTNRESMHHAQLTESVNPFNPNAQAMYSQLEGLGMTQQQASGWIAQQITNQGLIISANEIFWMSAGIFLVLLGLVWFAKPPFGAGGGGGGAH	MQQQKPLEGAQLVIMTIALSLATFMQVLDSTIANVAIPTIAGNLGSSLSQGTWVITSFGVANAISIPLTGWLAKRVGEVKLFLWSTIAFAIASWACGVSSSLNMLIFFRVIQGIVAGPLIPLSQSLLLNNYPPAKRSIALALWSMTVIVAPICGPILGGYISDNYHWGWIFFINVPIGVAVVLMTLQTLRGRETRTERRRIDAVGLALLVIGIGSLQIMLDRGKELDWFSSQEIIILTVVAVVAICFLIVWELTDDNPIVDLSLFKSRNFTIGCLCISLAYMLYFGAIVLLPQLLQEVYGYTATWAGLASAPVGIIPVILSPIIGRFAHKLDMRRLVTFSFIMYAVCFYWRAYTFEPGMDFGASAWPQFIQGFAVACFFMPLTTITLSGLPPERLAAASSLSNFTRTLAGSIGTSITTTMWTNRESMHHAQLTESVNPFNPNAQAMYSQLEGLGMTQQQASGWIAQQITNQGLIISANEIFWMSAGIFLVLLGLVWFAKPPFGAGGGGGGAH	100	gnl|BL_ORD_ID|1700|hsp_num:0	1847	0	1536	nalidixic acid		SRR5535755	Escherichia	Moustafa et al. 2018	Unclear_UTI_status_UTI_related
SRR5535755_vamb_All178	SRR5535755_4_5 # 4377 # 4562 # -1 # ID=28_5;partial=00;start_type=ATG;rbs_motif=AGGAG;rbs_spacer=5-10bp;gc_cont=0.495	SRR5535755_4	4377	4562	-	Strict	100	109.383	rsmA	85.25	3005069	protein homolog model			fluoroquinolone antibiotic; diaminopyrimidine antibiotic; phenicol antibiotic	antibiotic efflux	resistance-nodulation-cell division (RND) antibiotic efflux pump	ATGCTGATTCTGACTCGTCGAGTTGGTGAGACCCTCATGATTGGGGATGAGGTCACCGTGACAGTTTTAGGGGTAAAGGGCAACCAGGTACGTATTGGCGTAAATGCCCCGAAGGAAGTTTCTGTTCACCGTGAAGAGATCTACCAGCGTATCCAGGCTGAAAAATCCCAGCAGTCCAGTTACTAA	MLILTRRVGETLMIGDEVTVTVLGVKGNQVRIGVNAPKEVSVHREEIYQRIQAEKSQQSSY	MLILTRRVGETLMVGDDVTVTVLGVKGNQVRIGVNAPKEVAVHREEIYQRIQKEKDQEPNH	100	gnl|BL_ORD_ID|2813|hsp_num:0	3807	0	183	trimethoprim; chloramphenicol		SRR5535755	Escherichia	Moustafa et al. 2018	Unclear_UTI_status_UTI_related
SRR5535755_vamb_All178	SRR5535755_2_7 # 5178 # 8282 # -1 # ID=29_7;partial=00;start_type=ATG;rbs_motif=GGA/GAG/AGG;rbs_spacer=5-10bp;gc_cont=0.510	SRR5535755_2	5178	8282	-	Strict	1900	2087.77	AcrF	99.42	3000502	protein homolog model			fluoroquinolone antibiotic; cephalosporin; penicillin beta-lactam	antibiotic efflux	resistance-nodulation-cell division (RND) antibiotic efflux pump	ATGGCAAACTTTTTTATTCGACGACCGATATTTGCATGGGTGCTGGCCATTATTCTGATGATGGCGGGCGCACTGGCGATCCTACAATTGCCCGTCGCCCAGTATCCAACCATTGCGCCGCCTGCGGTTTCTGTTTCGGCAAACTATCCGGGTGCTGATGCGCAGACCGTGCAGGATACAGTGACGCAGGTTATCGAACAGAATATGAACGGTATCGATAACCTGATGTATATGTCCTCCACCAGCGATTCCGCCGGTAGCGTGACAATTACCCTTACCTTCCAGTCCGGGACCGATCCTGATATCGCGCAAGTGCAGGTGCAGAACAAACTCCAGCTCGCCACGCCGTTGCTGCCGCAGGAGGTTCAGCAGCAGGGGATCAGTGTTGAAAAGTCCAGTAGCAGCTATTTGATGGTGGCGGGCTTTGTCTCTGATAACCCAGGCACCACACAGGACGATATCTCGGACTATGTGGCCTCTAACGTTAAAGATACGCTTAGCCGTCTGAATGGCGTCGGTGACGTACAGCTTTTCGGCGCACAGTATGCGATGCGTATCTGGCTGGACGCCGATCTGCTAAACAAATATAAACTGACACCGGTTGATGTGATTAACCAGTTGAAGGTACAGAACGATCAGATCGCTGCCGGACAGTTGGGCGGAACGCCAGCGTTACCAGGGCAACAGTTGAACGCCTCGATTATTGCTCAGACGCGGTTAAAAAATCCGGAAGAATTCGGCAAAGTGACCCTGCGCGTAAACAGTGACGGCTCGGTGGTACGCCTGAAAGATGTCGCACGGGTTGAACTTGGCGGTGAAAACTATAACGTTATCGCTCGTATCAACGGAAAACCGGCGGCGGGCCTGGGGATTAAGCTGGCAACCGGCGCGAATGCTCTCGATACCGCGAAAGCCATTAAGGCAAAACTGGCGGAATTACAGCCATTCTTCCCGCAGGGAATGAAGGTTCTCTACCCTTATGACACCACGCCTTTCGTCCAGCTTTCTATCCAGGAAGTGGTGAAAACGCTGTTCGAAGCCATTATCCTGGTATTCCTGGTGATGTATCTGTTCTTGCAGAACATGCGGGCAACATTGATACCCACCATTGCTGTACCTGTCGTGTTGTTAGGGACATTTGCCATACTCGCCGCTTTTGGTTACTCCATCAATACGCTAACGATGTTTGGGATGGTACTTGCCATCGGACTTCTTGTTGATGATGCGATAGTCGTTGTGGAGAACGTCGAGCGCGTAATGATGGAGGATAAACTCCCCCCCAGAGAAGCGACGGAAAAATCGATGTCGCAAATCCAGGGCGCGCTGGTAGGTATCGCGATGGTACTGTCGGCGGTATTTATTCCGATGGCATTCTTCGGTGGCTCAACAGGGGCAATTTATCGACAGTTCTCTATCACTATTGTTTCAGCAATGGCGCTTTCAGTACTGGTTGCGCTGATTCTCACCCCCGCGTTATGTGCAACATTGCTGAAACCAGTCTCTGCCGAGCATCACGAAAATAAGGGAGGATTCTTCGGCTGGTTTAACACCACTTTCGATCATAGCGTTAATCACTACACCAATAGCGTTGGCAAAATCCTCGGTTCCACAGGGCGATATTTACTGATCTATGCGCTGATTGTTGCAGGAATGGTGGTGTTGTTTTTACGTCTTCCGTCTTCCTTCTTACCTGAAGAGGATCAGGGTGTCTTTCTGACCATGATTCAGTTACCCGCTGGCGCGACGCAAGAGCGGACGCAAAAAGTGTTGGATCAAGTGACGGATTACTATCTGAAGAACGAGAAAGCGAACGTTGAAAGTGTCTTTACAGTTAACGGCTTTAGCTTCAGCGGCCAGGCACAAAACGCCGGTATGGCCTTCGTCAGTCTGAAACCGTGGGAAGAGCGTAGTGGTGACGAAAACAGTGCGGAAGCAGTAATCCATCGTGCAAAAATGGAATTGGGCAAGATCCGCGACGGTTTTGTCATTCCATTTAATATGCCAGCCATTGTTGAACTAGGCACGGCAACGGGTTTCGACTTTGAGTTAATTGATCAGGCTGGGCTGGGTCACGATGCCCTGACCCAGGCCCGTAACCAGTTGCTTGGCATGGCGGCGCAACATCCTGCCAGCTTAGTCAGCGTGCGCCCTAATGGCCTGGAAGACACCGCGCAGTTTAAACTGGAAGTTGACCAGGAAAAGGCGCAGGCATTAGGTGTTTCACTTTCTGACATCAATCAGACCATTTCAACGGCGTTGGGTGGGACTTACGTTAACGACTTCATCGACCGTGGTCGCGTGAAAAAGGTGTATGTTCAGGCGGATGCCAAATTCCGTATGCTGCCAGAAGATGTCGATAAACTTTATGTCCGCAGCGCCAACGGCGAAATGGTGCCATTCTCTGCCTTTACCACTTCACATTGGGTGTATGGCTCTCCGCGACTGGAACGCTACAACGGTCTGCCGTCAATGGAGATTCAGGGGGAAGCCGCGCCAGGAACCAGTTCCGGCGATGCTATGGCGTTGATGGAAAACCTTGCGTCAAAATTACCGGCGGGCATTGGTTATGACTGGACGGGTATGTCATATCAGGAACGTTTATCGGGAAACCAGGCTCCCGCTCTGGTAGCAATTTCCTTTGTGGTTGTTTTCCTGTGCCTTGCTGCACTCTATGAAAGCTGGTCAATTCCTGTCTCGGTTATGTTGGTCGTGCCGTTAGGGATTGTCGGCGTGCTACTGGCGGCGACACTCTTTAATCAAAAAAATGACGTCTACTTTATGGTGGGCTTGCTAACGACAATTGGCTTGTCGGCTAAAAACGCTATTTTGATTGTTGAGTTCGCTAAAGATCTCATGGAGAAAGAGGGTAAAGGTGTTGTTGAAGCGACACTAATGGCAGTACGTATGCGTCTGCGTCCTATCCTGATGACCTCTCTCGCCTTTATTCTCGGCGTATTACCGCTGGCTATCAGTAACGGGGCCGGCAGTGGCGCGCAAAACGCAGTCGGTATCGGGGTAATGGGCGGAATGGTCTCTGCAACGTTGCTGGCAATCTTCTTCGTGCCAGTGTTCTTTGTGGTGATCCGTCGATGCTTTAAAGGATAA	MANFFIRRPIFAWVLAIILMMAGALAILQLPVAQYPTIAPPAVSVSANYPGADAQTVQDTVTQVIEQNMNGIDNLMYMSSTSDSAGSVTITLTFQSGTDPDIAQVQVQNKLQLATPLLPQEVQQQGISVEKSSSSYLMVAGFVSDNPGTTQDDISDYVASNVKDTLSRLNGVGDVQLFGAQYAMRIWLDADLLNKYKLTPVDVINQLKVQNDQIAAGQLGGTPALPGQQLNASIIAQTRLKNPEEFGKVTLRVNSDGSVVRLKDVARVELGGENYNVIARINGKPAAGLGIKLATGANALDTAKAIKAKLAELQPFFPQGMKVLYPYDTTPFVQLSIQEVVKTLFEAIILVFLVMYLFLQNMRATLIPTIAVPVVLLGTFAILAAFGYSINTLTMFGMVLAIGLLVDDAIVVVENVERVMMEDKLPPREATEKSMSQIQGALVGIAMVLSAVFIPMAFFGGSTGAIYRQFSITIVSAMALSVLVALILTPALCATLLKPVSAEHHENKGGFFGWFNTTFDHSVNHYTNSVGKILGSTGRYLLIYALIVAGMVVLFLRLPSSFLPEEDQGVFLTMIQLPAGATQERTQKVLDQVTDYYLKNEKANVESVFTVNGFSFSGQAQNAGMAFVSLKPWEERSGDENSAEAVIHRAKMELGKIRDGFVIPFNMPAIVELGTATGFDFELIDQAGLGHDALTQARNQLLGMAAQHPASLVSVRPNGLEDTAQFKLEVDQEKAQALGVSLSDINQTISTALGGTYVNDFIDRGRVKKVYVQADAKFRMLPEDVDKLYVRSANGEMVPFSAFTTSHWVYGSPRLERYNGLPSMEIQGEAAPGTSSGDAMALMENLASKLPAGIGYDWTGMSYQERLSGNQAPALVAISFVVVFLCLAALYESWSIPVSVMLVVPLGIVGVLLAATLFNQKNDVYFMVGLLTTIGLSAKNAILIVEFAKDLMEKEGKGVVEATLMAVRMRLRPILMTSLAFILGVLPLAISNGAGSGAQNAVGIGVMGGMVSATLLAIFFVPVFFVVIRRCFKG	MANFFIRRPIFAWVLAIILMMAGALAILQLPVAQYPTIAPPAVSVSANYPGADAQTVQDTVTQVIEQNMNGIDNLMYMSSTSDSAGSVTITLTFQSGTDPDIAQVQVQNKLQLATPLLPQEVQQQGISVEKSSSSYLMVAGFVSDNPGTTQDDISDYVASNVKDTLSRLNGVGDVQLFGAQYAMRIWLDADLLNKYKLTPVDVINQLKVQNDQIAAGQLGGTPALPGQQLNASIIAQTRFKNPEEFGKVTLRVNSDGSVVRLKDVARVELGGENYNVIARINGKPAAGLGIKLATGANALDTAKAIKAKLAELQPFFPQGMKVLYPYDTTPFVQLSIHEVVKTLFEAIMLVFLVMYLFLQNMRATLIPTIAVPVVLLGTFAILAAFGYSINTLTMFGMVLAIGLLVDDAIVVVENVERVMMEDKLPPKEATEKSMSQIQGALVGIAMVLSAVFIPMAFFGGSTGAIYRQFSITIVSAMALSVLVALILTPALCATLLKPVSAEHHENKGGFFGWFNTTFDHSVNHYTNSVGKILGSTGRYLLIYALIVAGMVVLFLRLPSSFLPEEDQGVFLTMIQLPAGATQERTQKVLDQVTDYYLKNEKANVESVFTVNGFSFSGQAQNAGMAFVSLKPWEERNGDENSAEAVIHRAKMELGKIRDGFVIPFNMPAIVELGTATGFDFELIDQAGLGHDALTQARNQLLGMAAQHPASLVSVRPNGLEDTAQFKLEVDQEKAQALGVSLSDINQTISTALGGTYVNDFIDRGRVKKLYVQADAKFRMLPEDVDKLYVRSANGEMVPFSAFTTSHWVYGSPRLERYNGLPSMEIQGEAAPGTSSGDAMALMENLASKLPAGIGYDWTGMSYQERLSGNQAPALVAISFVVVFLCLAALYESWSIPVSVMLVVPLGIVGVLLAATLFNQKNDVYFMVGLLTTIGLSAKNAILIVEFAKDLMEKEGKGVVEATLMAVRMRLRPILMTSLAFILGVLPLAISNGAGSGAQNAVGIGVMGGMVSATLLAIFFVPVFFVVIRRCFKG	100	gnl|BL_ORD_ID|1346|hsp_num:0	1437	0	3102	ciprofloxacin		SRR5535755	Escherichia	Moustafa et al. 2018	Unclear_UTI_status_UTI_related
SRR5535755_vamb_All178	SRR5535755_2_8 # 8294 # 9451 # -1 # ID=29_8;partial=00;start_type=ATG;rbs_motif=GGAG/GAGG;rbs_spacer=5-10bp;gc_cont=0.524	SRR5535755_2	8294	9451	-	Strict	675	779.63	AcrE	99.22	3000499	protein homolog model			fluoroquinolone antibiotic; cephalosporin; penicillin beta-lactam	antibiotic efflux	resistance-nodulation-cell division (RND) antibiotic efflux pump	ATGACGAAACATGCCAGGTTTTTCCTCCTGCCCTCCTTTATTCTGATCTCCGCGGCTTTAATCGCCGGTTGTAACGATAAGGGAGAAGAGAAAGCTCACGTCGGTGAACCGCAGGTTACCGTTCATATTGTGAAAACGGCCCCGTTAGAAGTTAAGACTGAATTACCAGGCCGCACCAATGCTTACCGTATAGCCGAAGTTCGCCCACAGGTTAGCGGGATCGTACTGAATCGCAATTTCACTGAAGGCAGCGATGTGCAAGCAGGCCAGTCCCTGTACCAGATCGATCCCGCGACCTATCAGGCAAGTTATGACAGCACGAAAGGCGAACTGGCGAAAAGTGAAGCCGCCGCCGCCATCGCGCATTTGACGGTAAAACGTTACGTTCCGCTCGTGGGTACGAAATACATCAGTCAGCAGGAGTACGACCAGGCCATTGCTGATGCTCGCCAGGCCGATGCCGCCGTGATTGCCGCAAAAGCCACAGTCGAAAGCGCTCGCATCAATCTCGCTTATACCAAAGTGACTGCGCCAATTAGCGGACGTATCGGCAAATCGACCGTGACCGAAGGCGCTCTTGTCACTAATGGGCAAACGACTGAACTGGCGACTGTCCAGCAGCTCGATCCTATCTACGTTGATGTGACCCAATCCAGCAACGATTTTATGAGGCTGAAGCAATCCGTAGAGCAAGGAAATTTGCATAAGGAAAACGCCACCAGCAACGTAGAGTTGGTCATGGAGAACGGTCAAACCTATCCCCTGAAAGGTACGCTGCAATTCTCCGATGTGACCGTTGATGAAAGCACCGGCTCCATAACCCTACGTGCTGTCTTCCCTAACCCGCAACATACGCTTTTGCCGGGTATGTTTGTGCGCGCACGGATTGATGAAGGCGTCCAACCTGACGCCATTCTTATCCCGCAACAAGGCGTTAGCCGCACACCACGTGGTGATGCAACCGTGCTGATTGTTAACAATAAAAGTCAGGTTGAAGCGCGCCCTGTCGTTGCCAGTCAGGCGATTGGCGATAAATGGTTGATTAGCGAAGGTCTGAAATCTGGCGATCAAGTCATTGTCAGCGGCCTGCAAAAAGCGCGTCCGGGAGAGCAGGTTAAAGCCACTACCGATACCCCCGCAGATACTGCATCGAAGTAA	MTKHARFFLLPSFILISAALIAGCNDKGEEKAHVGEPQVTVHIVKTAPLEVKTELPGRTNAYRIAEVRPQVSGIVLNRNFTEGSDVQAGQSLYQIDPATYQASYDSTKGELAKSEAAAAIAHLTVKRYVPLVGTKYISQQEYDQAIADARQADAAVIAAKATVESARINLAYTKVTAPISGRIGKSTVTEGALVTNGQTTELATVQQLDPIYVDVTQSSNDFMRLKQSVEQGNLHKENATSNVELVMENGQTYPLKGTLQFSDVTVDESTGSITLRAVFPNPQHTLLPGMFVRARIDEGVQPDAILIPQQGVSRTPRGDATVLIVNNKSQVEARPVVASQAIGDKWLISEGLKSGDQVIVSGLQKARPGEQVKATTDTPADTASK	MTKHARFFLLPSFILISAALIAGCNDKGEEKAHVGEPQVTVHIVKTAPLEVKTELPGRTNAYRIAEVRPQVSGIVLNRNFTEGSDVQAGQSLYQIDPATYQANYDSAKGELAKSEAAAAIAHLTVKRYVPLVGTKYISQQEYDQAIADARQADAAVIAAKATVESARINLAYTKVTAPISGRIGKSTVTEGALVTNGQTTELATVQQLDPIYVDVTQSSNDFMRLKQSVEQGNLHKENATSNVELVMENGQTYPLKGTLQFSDVTVDESTGSITLRAVFPNPQHTLLPGMFVRARIDEGVQPDAILIPQQGVSRTPRGDATVLIVNDKSQVEARPVVASQAIGDKWLISEGLKSGDQVIVSGLQKARPGEQVKATTDTPADTASK	100	gnl|BL_ORD_ID|1347|hsp_num:0	1445	0	1155	ciprofloxacin		SRR5535755	Escherichia	Moustafa et al. 2018	Unclear_UTI_status_UTI_related
SRR5535755_vamb_All178	SRR5535755_2_9 # 9850 # 10512 # 1 # ID=29_9;partial=00;start_type=ATG;rbs_motif=None;rbs_spacer=None;gc_cont=0.437	SRR5535755_2	9850	10512	+	Strict	380	453.366	AcrS	98.64	3000656	protein homolog model			fluoroquinolone antibiotic; cephalosporin; glycylcycline; penicillin beta-lactam; tetracycline antibiotic; rifamycin antibiotic; phenicol antibiotic; disinfecting agents and antiseptics	antibiotic efflux	resistance-nodulation-cell division (RND) antibiotic efflux pump	ATGGCAAAAAGAACCAAAGCTGAAGCCCTGAAGACCCGGCAAGAACTGATTGAAACTGCCATCGCCCAGTTTGCGCAGCATGGCGTAAGCAAGACGACGCTCAACGACATTGCCGACGCTGCTAACGTTACGCGTGGCGCTATCTACTGGCACTTCGAAAACAAGACTCAACTGTTTAATGAGATGTGGTTGCAACAGCCTTCATTGCGGGAGTTAATCCAGGATCACTTGACCGCTGGGTTAGAGCATGACCCGTTTCAGCAATTGCGTGAAAAATTGATTGTCGGTTTGCAATATATTGCCAAAATTCCCCGCCAGCAGGCGTTGCTGAAAATCTTATATCACAAATGTGAATTTAATGATGAGATGCTGGCCGAGGGAGTGATACGCGAAAAGATGGGCTTTAATCCGCAGACTCTCCGCGAAGTATTGCAGGCGTGTCAGCAACAAGGTTGTGTAGCAAATAATCTCGATTTAGATGTTGTGATGATTATTATTGATGGTGCCTTCAGCGGAATTGTTCAAAACTGGTTAATGAATATGGCGGGTTATGATCTTTATAAACAAGCCCCCGCTCTGGTCGATAACGTATTAAGAATGTTCATGCCAGATGAAAACATAACGAAATTAATTCATAAAACGAATGAATTAAGTGTCATATAA	MAKRTKAEALKTRQELIETAIAQFAQHGVSKTTLNDIADAANVTRGAIYWHFENKTQLFNEMWLQQPSLRELIQDHLTAGLEHDPFQQLREKLIVGLQYIAKIPRQQALLKILYHKCEFNDEMLAEGVIREKMGFNPQTLREVLQACQQQGCVANNLDLDVVMIIIDGAFSGIVQNWLMNMAGYDLYKQAPALVDNVLRMFMPDENITKLIHKTNELSVI	MAKRTKAEALKTRQELIETAIAQFAQHGVSKTTLNDIADAANVTRGAIYWHFENKTQLFNEMWLQQPSLRELIQEHLTAGLEHDPFQQLREKLIVGLQYIAKIPRQQALLKILYHKCEFNDEMLAEGVIREKMGFNPQTLREVLQACQQQGCVANNLDLDVVMIIIDGAFSGIVQNWLMNMAGYDLYKQAPALVDNVLRMFMPDENITKLIHQTNELSVM	100	gnl|BL_ORD_ID|599|hsp_num:0	520	0	660	tigecycline; ciprofloxacin; tetracycline; rifampin; chloramphenicol; ampicillin; cefalotin; triclosan		SRR5535755	Escherichia	Moustafa et al. 2018	Unclear_UTI_status_UTI_related
SRR5535755_vamb_All178	SRR5535755_2_207 # 216325 # 217146 # 1 # ID=29_207;partial=00;start_type=ATG;rbs_motif=GGA/GAG/AGG;rbs_spacer=5-10bp;gc_cont=0.529	SRR5535755_2	216325	217146	+	Strict	500	543.117	bacA	99.63	3002986	protein homolog model			peptide antibiotic	antibiotic target alteration	undecaprenyl pyrophosphate related proteins	ATGAGCGATATGCACTCGCTGCTGATAGCGGCAATATTGGGTGTGGTCGAAGGATTGACAGAATTTCTGCCGGTATCCAGCACGGGCCATATGATTATTGTCGGTCACTTGTTGGGGTTTGAGGGCGACACGGCGAAAACCTTTGAAGTCGTGATCCAGTTAGGATCAATTCTGGCGGTAGTAGTGATGTTCTGGCGGCGTCTGTTTGGCCTGATTGGCATCCACTTTGGTCGCCCGTTGCAGCACGAAGGAGAAAGCAAAGGTCGTTTAACGCTGATCCACATCTTGCTGGGGATGATTCCGGCGGTGGTACTGGGGCTGTTGTTCCACGACACGATTAAATCATTGTTTAACCCGATAAATGTCATGTATGCACTGGTCGTTGGCGGTCTGTTGCTGATTGCCGCCGAATGCCTGAAGCCGAAAGAGCCGCGTGCGCCGGGTCTTGATGATATGACCTATCGTCAGGCGTTTATGATTGGCTGTTTCCAGTGTCTGGCGCTGTGGCCGGGTTTCTCCCGTTCCGGGGCGACCATTTCAGGTGGGATGCTGATGGGGGTGAGCCGTTACGCTGCTTCCGAGTTCTCGTTCCTGCTGGCGGTGCCGATGATGATGGGCGCAACGGCGCTCGATCTCTACAAAAGCTGGGGCTTCCTGACTACCGGCGATATCCCGATGTTTGCCGTTGGGTTTATCACCGCTTTTGTGGTGGCGCTGATAGCGATTAAAACCTTCCTGCAATTGATTAAGCGCATTTCGTTTATCCCGTTCGCCATTTATCGCTTTATTGTGGCGGCTGCGGTGTACGTTGTGTTCTTTTGA	MSDMHSLLIAAILGVVEGLTEFLPVSSTGHMIIVGHLLGFEGDTAKTFEVVIQLGSILAVVVMFWRRLFGLIGIHFGRPLQHEGESKGRLTLIHILLGMIPAVVLGLLFHDTIKSLFNPINVMYALVVGGLLLIAAECLKPKEPRAPGLDDMTYRQAFMIGCFQCLALWPGFSRSGATISGGMLMGVSRYAASEFSFLLAVPMMMGATALDLYKSWGFLTTGDIPMFAVGFITAFVVALIAIKTFLQLIKRISFIPFAIYRFIVAAAVYVVFF	MSDMHSLLIAAILGVVEGLTEFLPVSSTGHMIIVGHLLGFEGDTAKTFEVVIQLGSILAVVVMFWRRLFGLIGIHFGRPLQHEGESKGRLTLIHILLGMIPAVVLGLLFHDTIKSLFNPINVMYALVVGGLLLIAAECLKPKEPRAPGLDDMTYRQAFMIGCFQCLALWPGFSRSGATISGGMLMGVSRYAASEFSFLLAVPMMMGATALDLYKSWGFLTSGDIPMFAVGFITAFVVALIAIKTFLQLIKRISFIPFAIYRFIVAAAVYVVFF	100	gnl|BL_ORD_ID|1675|hsp_num:0	1820	0	819	bacitracin; bacitracin A; bacitracin B; bacitracin F		SRR5535755	Escherichia	Moustafa et al. 2018	Unclear_UTI_status_UTI_related
SRR5535755_vamb_All178	SRR5535755_2_226 # 237588 # 239069 # -1 # ID=29_226;partial=00;start_type=ATG;rbs_motif=AGGA;rbs_spacer=5-10bp;gc_cont=0.513	SRR5535755_2	237588	239069	-	Strict	900	991.875	TolC	99.8	3000237	protein homolog model			macrolide antibiotic; fluoroquinolone antibiotic; aminoglycoside antibiotic; carbapenem; cephalosporin; glycylcycline; penicillin beta-lactam; tetracycline antibiotic; peptide antibiotic; aminocoumarin antibiotic; rifamycin antibiotic; phenicol antibiotic; disinfecting agents and antiseptics	antibiotic efflux	ATP-binding cassette (ABC) antibiotic efflux pump; major facilitator superfamily (MFS) antibiotic efflux pump; resistance-nodulation-cell division (RND) antibiotic efflux pump	ATGAAGAAATTGCTCCCCATTCTTATCGGCCTGAGCCTCTCTGGGTTCAGTTCGTTGAGCCAGGCCGAGAACCTGATGCAAGTTTATCAGCAAGCACGCCTTAGTAACCCGGAATTGCGTAAGTCTGCCGCCGATCGTGATGCTGCCTTTGAAAAAATTAATGAAGCGCGCAGTCCATTACTGCCACAGCTAGGTTTAGGTGCAGATTACACCTATAGCAACGGCTACCGCGACGCGAACGGCATCAACTCTAACGCGACCAGTGCGTCCCTGCAGTTAACTCAATCCATTTTTGATATGTCGAAATGGCGTGCGTTAACGCTGCAGGAAAAAGCAGCTGGGATTCAGGACGTCACGTATCAGACCGATCAACAAACCTTGATCCTCAACACCGCGACCGCTTATTTCAACGTGTTGAATGCGATTGACGTTCTTTCCTATACACAGGCGCAAAAAGAAGCGATCTACCGTCAATTAGATCAAACCACCCAACGTTTTAACGTGGGCCTGGTAGCGATCACCGACGTGCAGAACGCCCGCGCACAGTACGATACCGTGCTGGCGAACGAAGTGACCGCACGTAATAACCTTGATAACGCGGTAGAGCAGCTGCGCCAGATCACCGGTAACTACTATCCGGAACTGGCGGCGCTGAATGTCGAAAACTTTAAAACCGACAAACCACAGCCGGTTAACACGCTGCTGAAAGAAGCCGAAAAACGCAACCTGTCGTTGTTACAGGCGCGCTTGAGCCAGGACCTGGCGCGCGAGCAAATTCGCCAGGCGCAGGATGGTCACTTACCGACTCTGGATTTAACGGCTTCTACCGGGATTTCTGACACCTCTTATAGCGGTTCGAAAACCCGTGGTGCCGCTGGTACCCAGTATGACGATAGCAATATGGGCCAGAACAAAGTTGGCCTGAGCTTCTCGCTGCCGATTTATCAGGGCGGAATGGTTAACTCGCAGGTGAAACAGGCCCAGTACAACTTTGTTGGTGCCAGCGAGCAACTGGAAAGCGCGCATCGTAGCGTCGTGCAAACCGTACGTTCCTCCTTCAACAACATTAATGCTTCTATCAGTAGCATTAACGCCTACAAACAAGCCGTAGTTTCCGCTCAAAGCTCATTAGACGCGATGGAAGCGGGTTACTCGGTCGGTACGCGTACCATTGTTGATGTGTTGGATGCGACCACCACGCTGTACAACGCTAAGCAAGAGCTGGCAAATGCGCGTTATAACTACCTGATTAACCAGTTGAATATTAAGTCAGCTCTGGGTACGTTGAACGAGCAGGATCTGCTGGCACTGAACAATGCGCTGAGCAAACCGGTTTCCACTAATCCGGAAAACGTTGCCCCGCAAACGCCGGAACAGAATGCTATTGCTGATGGTTATGCGCCTGATAGCCCGGCACCAGTCGTTCAGCAAACATCCGCACGCACTACCACCAGTAACGGTCATAACCCTTTCCGTAACTGA	MKKLLPILIGLSLSGFSSLSQAENLMQVYQQARLSNPELRKSAADRDAAFEKINEARSPLLPQLGLGADYTYSNGYRDANGINSNATSASLQLTQSIFDMSKWRALTLQEKAAGIQDVTYQTDQQTLILNTATAYFNVLNAIDVLSYTQAQKEAIYRQLDQTTQRFNVGLVAITDVQNARAQYDTVLANEVTARNNLDNAVEQLRQITGNYYPELAALNVENFKTDKPQPVNTLLKEAEKRNLSLLQARLSQDLAREQIRQAQDGHLPTLDLTASTGISDTSYSGSKTRGAAGTQYDDSNMGQNKVGLSFSLPIYQGGMVNSQVKQAQYNFVGASEQLESAHRSVVQTVRSSFNNINASISSINAYKQAVVSAQSSLDAMEAGYSVGTRTIVDVLDATTTLYNAKQELANARYNYLINQLNIKSALGTLNEQDLLALNNALSKPVSTNPENVAPQTPEQNAIADGYAPDSPAPVVQQTSARTTTSNGHNPFRN	MQMKKLLPILIGLSLSGFSSLSQAENLMQVYQQARLSNPELRKSAADRDAAFEKINEARSPLLPQLGLGADYTYSNGYRDANGINSNATSASLQLTQSIFDMSKWRALTLQEKAAGIQDVTYQTDQQTLILNTATAYFNVLNAIDVLSYTQAQKEAIYRQLDQTTQRFNVGLVAITDVQNARAQYDTVLANEVTARNNLDNAVEQLRQITGNYYPELAALNVENFKTDKPQPVNALLKEAEKRNLSLLQARLSQDLAREQIRQAQDGHLPTLDLTASTGISDTSYSGSKTRGAAGTQYDDSNMGQNKVGLSFSLPIYQGGMVNSQVKQAQYNFVGASEQLESAHRSVVQTVRSSFNNINASISSINAYKQAVVSAQSSLDAMEAGYSVGTRTIVDVLDATTTLYNAKQELANARYNYLINQLNIKSALGTLNEQDLLALNNALSKPVSTNPENVAPQTPEQNAIADGYAPDSPAPVVQQTSARTTTSNGHNPFRN	99.6	gnl|BL_ORD_ID|4683|hsp_num:0	826	6	1485	erythromycin; cloxacillin; gentamicin C; tigecycline; ciprofloxacin; spectinomycin; streptomycin; tetracycline; tobramycin; oxacillin; ceftazidime; ertapenem; piperacillin; novobiocin; azithromycin; rifampin; imipenem; chloramphenicol; polymyxin B; polymyxin B1; polymyxin B2; polymyxin B3; polymyxin B4; ampicillin; nalidixic acid; norfloxacin; cefalotin; triclosan; ticarcillin; gentamicin		SRR5535755	Escherichia	Moustafa et al. 2018	Unclear_UTI_status_UTI_related
SRR5535755_vamb_All178	SRR5535755_12_79 # 68563 # 71676 # -1 # ID=30_79;partial=00;start_type=ATG;rbs_motif=GGAG/GAGG;rbs_spacer=5-10bp;gc_cont=0.545	SRR5535755_12	68563	71676	-	Strict	1900	2125.13	acrD	99.9	3000491	protein homolog model			aminoglycoside antibiotic	antibiotic efflux	resistance-nodulation-cell division (RND) antibiotic efflux pump	ATGGCGAATTTCTTTATTGATCGCCCCATTTTTGCCTGGGTGCTGGCAATCCTGTTGTGTCTGACAGGTACCCTGGCGATTTTTTCATTGCCCGTTGAACAATACCCCGATCTCGCGCCACCGAATGTGCGAGTGACCGCTAACTATCCCGGCGCATCGGCCCAGACGCTGGAAAACACCGTGACCCAGGTTATCGAGCAAAATATGACCGGCCTCGATAATCTGATGTATATGTCATCTCAGAGCAGCGGCACCGGTCAGGCATCTGTCACGTTAAGTTTTAAAGCAGGCACCGATCCGGACGAAGCCGTGCAGCAAGTACAAAACCAGCTGCAATCAGCCATGCGAAAGTTACCGCAGGCGGTGCAAAATCAGGGCGTGACGGTGCGTAAAACCGGCGATACCAACATTCTGACCATTGCCTTCGTCTCTACCGATGGTTCGATGGATAAACAGGATATTGCCGATTATGTTGCCAGTAATATTCAGGACCCGTTAAGCCGCGTGAATGGCGTCGGGGATATCGATGCCTATGGTTCGCAATATTCCATGCGTATCTGGCTGGACCCGGCGAAACTCAACAGTTTCCAGATGACGGCTAAAGATGTCACCGATGCCATTGAATCACAGAACGCGCAGATTGCGGTTGGGCAACTTGGTGGTACGCCTTCCGTCGATAAGCAGGCGCTCAACGCCACCATTAACGCCCAGTCACTGCTGCAAACACCAGAACAGTTCCGCGATATCACCTTGCGGGTGAATCAGGACGGCTCAGAGGTAAGGCTGGGCGATGTCGCCACCGTCGAAATGGGGGCGGAGAAATACGATTATCTTAGCCGCTTCAATGGTAAGCCAGCCTCCGGGCTGGGGGTTAAACTGGCCTCCGGCGCGAACGAAATGGCGACAGCGGAGCTGGTGCTCAATCGTCTCGACGAGCTGGCGCAGTATTTTCCACACGGACTGGAATACAAGGTGGCGTATGAAACCACCTCGTTTGTTAAAGCCTCCATTGAAGACGTGGTGAAAACGCTTCTGGAAGCTATCGCCCTGGTTTTCCTCGTTATGTATCTGTTCCTGCAAAACTTCCGCGCCACGCTGATACCCACTATCGCCGTGCCAGTGGTGTTGATGGGAACCTTCTCCGTGCTTTACGCCTTCGGTTACAGTGTCAACACCTTAACCATGTTCGCGATGGTGCTGGCGATCGGTCTGCTGGTGGATGATGCCATCGTGGTGGTGGAAAACGTCGAACGTATTATGAGTGAGGAAGGACTCACTCCTCGCGAAGCCACACGTAAATCGATGGGGCAGATCCAGGGGGCACTGGTCGGGATTGCGATGGTGCTTTCGGCGGTATTTGTGCCAATGGCCTTCTTCGGCGGCACCACCGGTGCCATCTATCGCCAGTTCTCTATTACCATTGTTGCGGCGATGGTGCTGTCAGTACTGGTAGCGATGATCCTCACTCCTGCTCTGTGTGCCACGCTACTTAAGCCACTGAAAAAAGGTGAGCATCACGGGCAAAAAGGCTTTTTTGCCTGGTTTAACCAGATGTTTAACCGCAACGCCGAACGCTACGAAAAAGGGGTGGCGAAAATTCTCCACCGTAGCCTGCGCTGGATTGTGATTTATGTCCTGCTGCTTGGCGGCATGGTGTTCCTGTTCCTGCGTTTGCCGACGTCGTTCTTACCGCTGGAAGACCGTGGCATGTTTACTACCTCGGTACAGTTGCCCAGCGGTTCAACCCAGCAACAGACCCTGAAAGTCGTTGAGCAAATCGAGAAATATTACTTCACCCATGAAAAAGACAACATCATGTCGGTGTTTGCCACCGTGGGTTCTGGCCCTGGGGGTAACGGGCAAAACGTGGCGCGAATGTTTATCCGCCTGAAAGACTGGAGCGAACGCGACAGTAAGACCGGCACCTCGTTTGCCATTATCGAGCGTGCAACGAAGGCGTTTAACAAGATTAAAGAAGCTCGCGTTATCGCCAGCAGCCCGCCAGCAATTAGCGGTCTTGGTAGTTCTGCGGGTTTTGATATGGAGTTGCAGGACCACGCTGGAGCGGGTCACGATGCGCTGATGGCAGCACGAAACCAGTTGCTGGCGCTGGCAGCGGAAAACCCGGAGCTAACCCGTGTGCGCCATAACGGCCTCGACGACAGTCCGCAGTTGCAGATTGATATCGACCAGCGTAAAGCTCAGGCGCTGGGCGTTGCTATCGACGATATTAACGACACACTGCAAACCGCCTGGGGTTCTAGCTATGTGAATGACTTTATGGATCGCGGTCGCGTGAAGAAAGTCTATGTGCAGGCAGCTGCGCCGTATCGCATGCTGCCAGATGACATCAATCTCTGGTATGTCCGAAATAAAGATGGCGGCATGGTGCCCTTCTCTGCTTTCGCGACCTCACGCTGGGAGACAGGCTCGCCGCGTCTGGAACGCTATAATGGTTATTCTGCGGTTGAGATTGTTGGGGAAGCCGCACCGGGGGTCAGTACCGGTACGGCGATGGATATTATGGAATCGTTAGTGAAGCAGTTGCCAAACGGCTTTGGTCTGGAGTGGACGGCGATGTCGTATCAGGAGCGGCTTTCCGGCGCGCAGGCTCCGGCGCTGTACGCCATTTCCTTGCTGGTGGTATTCCTGTGTCTGGCGGCATTGTATGAAAGCTGGTCGGTGCCGTTCTCGGTAATGCTGGTCGTGCCGCTGGGGGTTATCGGCGCGCTGCTGGCAACCTGGATGCGCGGGCTGGAAAACGATGTTTACTTCCAGGTGGGTCTGTTAACGGTCATTGGTTTATCGGCGAAAAACGCTATCCTGATCGTCGAGTTTGCTAACGAGATGAACCAAAAAGGCCACGACCTGTTTGAAGCGACGCTCCACGCCTGCCGTCAGCGTTTACGCCCGATTCTGATGACCTCGCTGGCATTTATCTTCGGCGTATTGCCAATGGCAACCAGCACAGGTGCCGGTTCCGGTGGTCAGCATGCGGTGGGTACTGGCGTAATGGGCGGGATGATTTCGGCCACTATTCTGGCTATTTACTTCGTGCCGCTGTTCTTTGTGCTGGTGCGCCGCCGCTTCCCGCTGAAGCCGCGCCCGGAATAA	MANFFIDRPIFAWVLAILLCLTGTLAIFSLPVEQYPDLAPPNVRVTANYPGASAQTLENTVTQVIEQNMTGLDNLMYMSSQSSGTGQASVTLSFKAGTDPDEAVQQVQNQLQSAMRKLPQAVQNQGVTVRKTGDTNILTIAFVSTDGSMDKQDIADYVASNIQDPLSRVNGVGDIDAYGSQYSMRIWLDPAKLNSFQMTAKDVTDAIESQNAQIAVGQLGGTPSVDKQALNATINAQSLLQTPEQFRDITLRVNQDGSEVRLGDVATVEMGAEKYDYLSRFNGKPASGLGVKLASGANEMATAELVLNRLDELAQYFPHGLEYKVAYETTSFVKASIEDVVKTLLEAIALVFLVMYLFLQNFRATLIPTIAVPVVLMGTFSVLYAFGYSVNTLTMFAMVLAIGLLVDDAIVVVENVERIMSEEGLTPREATRKSMGQIQGALVGIAMVLSAVFVPMAFFGGTTGAIYRQFSITIVAAMVLSVLVAMILTPALCATLLKPLKKGEHHGQKGFFAWFNQMFNRNAERYEKGVAKILHRSLRWIVIYVLLLGGMVFLFLRLPTSFLPLEDRGMFTTSVQLPSGSTQQQTLKVVEQIEKYYFTHEKDNIMSVFATVGSGPGGNGQNVARMFIRLKDWSERDSKTGTSFAIIERATKAFNKIKEARVIASSPPAISGLGSSAGFDMELQDHAGAGHDALMAARNQLLALAAENPELTRVRHNGLDDSPQLQIDIDQRKAQALGVAIDDINDTLQTAWGSSYVNDFMDRGRVKKVYVQAAAPYRMLPDDINLWYVRNKDGGMVPFSAFATSRWETGSPRLERYNGYSAVEIVGEAAPGVSTGTAMDIMESLVKQLPNGFGLEWTAMSYQERLSGAQAPALYAISLLVVFLCLAALYESWSVPFSVMLVVPLGVIGALLATWMRGLENDVYFQVGLLTVIGLSAKNAILIVEFANEMNQKGHDLFEATLHACRQRLRPILMTSLAFIFGVLPMATSTGAGSGGQHAVGTGVMGGMISATILAIYFVPLFFVLVRRRFPLKPRPE	MANFFIDRPIFAWVLAILLCLTGTLAIFSLPVEQYPDLAPPNVRVTANYPGASAQTLENTVTQVIEQNMTGLDNLMYMSSQSSGTGQASVTLSFKAGTDPDEAVQQVQNQLQSAMRKLPQAVQNQGVTVRKTGDTNILTIAFVSTDGSMDKQDIADYVASNIQDPLSRVNGVGDIDAYGSQYSMRIWLDPAKLNSFQMTAKDVTDAIESQNAQIAVGQLGGTPSVDKQALNATINAQSLLQTPEQFRDITLRVNQDGSEVRLGDVATVEMGAEKYDYLSRFNGKPASGLGVKLASGANEMATAELVLNRLDELAQYFPHGLEYKVAYETTSFVKASIEDVVKTLLEAIALVFLVMYLFLQNFRATLIPTIAVPVVLMGTFSVLYAFGYSVNTLTMFAMVLAIGLLVDDAIVVVENVERIMSEEGLTPREATRKSMGQIQGALVGIAMVLSAVFVPMAFFGGTTGAIYRQFSITIVAAMVLSVLVAMILTPALCATLLKPLKKGEHHGQKGFFAWFNQMFNRNAERYEKGVAKILHRSLRWIVIYVLLLGGMVFLFLRLPTSFLPLEDRGMFTTSVQLPSGSTQQQTLKVVEQIEKYYFTHEKDNIMSVFATVGSGPGGNGQNVARMFIRLKDWSERDSKTGTSFAIIERATKAFNQIKEARVIASSPPAISGLGSSAGFDMELQDHAGAGHDALMAARNQLLALAAENPELTRVRHNGLDDSPQLQIDIDQRKAQALGVAIDDINDTLQTAWGSSYVNDFMDRGRVKKVYVQAAAPYRMLPDDINLWYVRNKDGGMVPFSAFATSRWETGSPRLERYNGYSAVEIVGEAAPGVSTGTAMDIMESLVKQLPNGFGLEWTAMSYQERLSGAQAPALYAISLLVVFLCLAALYESWSVPFSVMLVVPLGVIGALLATWMRGLENDVYFQVGLLTVIGLSAKNAILIVEFANEMNQKGHDLFEATLHACRQRLRPILMTSLAFIFGVLPMATSTGAGSGGQHAVGTGVMGGMISATILAIYFVPLFFVLVRRRFPLKPRPE	100	gnl|BL_ORD_ID|1302|hsp_num:0	1427	0	3111	neomycin; amikacin; kanamycin A; tobramycin; gentamicin		SRR5535755	Escherichia	Moustafa et al. 2018	Unclear_UTI_status_UTI_related
SRR5535755_vamb_All178	SRR5535755_7_167 # 193102 # 194493 # -1 # ID=16_167;partial=00;start_type=ATG;rbs_motif=AGGAG;rbs_spacer=5-10bp;gc_cont=0.528	SRR5535755_7	193102	194493	-	Strict	850	932.169	Escherichia coli UhpT with mutation conferring resistance to fosfomycin	99.78	3003890	protein variant model	E350Q		phosphonic acid antibiotic	antibiotic target alteration	antibiotic-resistant UhpT	ATGCTGGCTTTCTTAAACCAGGTTCGCAAGCCGACCCTGGACCTTCCGCTCGAAGTGCGGCGCAAAATGTGGTTCAAACCGTTCATGCAATCCTACCTGGTGGTCTTTATCGGCTACCTTACGATGTACCTGATTCGCAAGAACTTTAACATCGCGCAGAACGACATGATCTCGACCTACGGGTTGAGCATGACGCAGCTGGGGATGATCGGCCTGGGCTTCTCCATCACTTATGGCGTGGGTAAAACGCTGGTTTCTTACTACGCCGACGGCAAAAACACCAAACAATTCCTGCCGTTCATGCTGATCCTGTCTGCCATTTGTATGCTGGGCTTCAGCGCCAGTATGGGCAGCGGCTCGGTTAGCCTGTTCCTGATGATTGCCTTCTACGCCTTAAGCGGCTTTTTCCAGAGTACCGGCGGTTCGTGCAGTTACTCCACCATCACCAAATGGACGCCGCGTCGTAAACGCGGGACATTCCTCGGTTTCTGGAACATTTCTCACAACCTTGGTGGTGCAGGCGCAGCAGGTGTGGCGCTGTTCGGCGCAAATTACCTGTTCGATGGTCATGTCATCGGCATGTTTATTTTCCCGTCGATTATCGCGCTGATTGTTGGTTTTATTGGTCTGCGTTACGGCAGCGACTCCCCGGAATCTTATGGCCTCGGCAAAGCTGAAGAGCTGTTTGGCGAGGAGATCAGTGAAGAGGATAAAGAGACAGAATCTACCGATATGACCAAGTGGCAGATCTTTGTTGAGTATGTGCTGAAAAACAAAGTGATCTGGCTGCTGTGCTTTGCCAACATTTTCCTCTATGTGGTGCGTATTGGTATCGACCAGTGGTCAACCGTGTATGCGTTCCAGGAACTGAAACTCTCTAAAGCGGTGGCGATTCAGGGCTTTACGCTGTTTGAAGCTGGTGCGCTGGTCGGTACGCTGCTGTGGGGCTGGCTCTCTGACCTGGCGAACGGTCGCCGTGGCCTGGTGGCCTGTATCGCGCTGGCGCTGATTATCGCCACGCTCGGTGTGTATCAACACGCCAGCAACCAATATATCTACCTGGCTTCTCTCTTTGCGTTGGGTTTCCTGGTCTTTGGCCCGCAATTGTTGATTGGTGTGGCTGCTGTTGGCTTTGTACCTAAAAAAGCGATTGGCGCTGCCGATGGTATTAAAGGCACCTTCGCTTACCTGATTGGTGACAGCTTTGCCAAGTTAGGTCTGGGAATGATTGCCGATGGGACGCCGGTATTTGGCCTTACCGGCTGGGCAGGCACCTTCGCCGCGCTGGATATCGCCGCTATTGGTTGTATCTGCCTGATGGCGATAGTGGCGGTGATGGAAGAACGCAAAATCCGCCGCGAGAAAAAAATTCAGCAGTTGACAGTGGCATAA	MLAFLNQVRKPTLDLPLEVRRKMWFKPFMQSYLVVFIGYLTMYLIRKNFNIAQNDMISTYGLSMTQLGMIGLGFSITYGVGKTLVSYYADGKNTKQFLPFMLILSAICMLGFSASMGSGSVSLFLMIAFYALSGFFQSTGGSCSYSTITKWTPRRKRGTFLGFWNISHNLGGAGAAGVALFGANYLFDGHVIGMFIFPSIIALIVGFIGLRYGSDSPESYGLGKAEELFGEEISEEDKETESTDMTKWQIFVEYVLKNKVIWLLCFANIFLYVVRIGIDQWSTVYAFQELKLSKAVAIQGFTLFEAGALVGTLLWGWLSDLANGRRGLVACIALALIIATLGVYQHASNQYIYLASLFALGFLVFGPQLLIGVAAVGFVPKKAIGAADGIKGTFAYLIGDSFAKLGLGMIADGTPVFGLTGWAGTFAALDIAAIGCICLMAIVAVMEERKIRREKKIQQLTVA	MLAFLNQVRKPTLDLPLEVRRKMWFKPFMQSYLVVFIGYLTMYLIRKNFNIAQNDMISTYGLSMTQLGMIGLGFSITYGVGKTLVSYYADGKNTKQFLPFMLILSAICMLGFSASMGSGSVSLFLMIAFYALSGFFQSTGGSCSYSTITKWTPRRKRGTFLGFWNISHNLGGAGAAGVALFGANYLFDGHVIGMFIFPSIIALIVGFIGLRYGSDSPESYGLGKAEELFGEEISEEDKETESTDMTKWQIFVEYVLKNKVIWLLCFANIFLYVVRIGIDQWSTVYAFQELKLSKAVAIQGFTLFEAGALVGTLLWGWLSDLANGRRGLVACIALALIIATLGVYQHASNEYIYLASLFALGFLVFGPQLLIGVAAVGFVPKKAIGAADGIKGTFAYLIGDSFAKLGLGMIADGTPVFGLTGWAGTFAALDIAAIGCICLMAIVAVMEERKIRREKKIQQLTVA	100	gnl|BL_ORD_ID|2124|hsp_num:0	2373	0	1389	fosfomycin	Curated-R	SRR5535755	Escherichia	Moustafa et al. 2018	Unclear_UTI_status_UTI_related
SRR5535755_vamb_All178	SRR5535755_6_76 # 87656 # 88378 # 1 # ID=5_76;partial=00;start_type=ATG;rbs_motif=GGA/GAG/AGG;rbs_spacer=5-10bp;gc_cont=0.537	SRR5535755_6	87656	88378	+	Strict	450	467.233	baeR	95.42	3000828	protein overexpression model			aminoglycoside antibiotic; aminocoumarin antibiotic	antibiotic efflux	resistance-nodulation-cell division (RND) antibiotic efflux pump	ATGACCGAGTTACCAATCGACGAAAACACACCGCGTATTTTGATCGTGGAAGATGAACCGAAGCTGGGGCAGTTGCTCATTGATTATCTGCGTGCTGCGAGCTATGCGCCAACGTTGATTAGCCACGGCGATCAGGTACTGCCATATGTGCGCCAGACACCACCGGATCTGATACTGTTGGATCTGATGCTCCCTGGCACCGATGGCCTGACGCTGTGTCGGGAGATTCGTCGTTTTTCTGACATTCCGATCGTGATGGTGACAGCAAAAATCGAAGAGATCGACTGCCTGCTCGGACTGGAGATTGGCGCAGATGATTATATCTGCAAGCCGTACAGCCCACGGGAAGTGGTAGCGCGCGTCAAAACCATTTTGCGCCGTTGCAAACCGCAGCGCGAGTTGCAGCAACAGGATGCTGAAAGCCCGTTGATTATCGACGAAGGTCGTTTTCAGGCTTCCTGGCGCGGTAAAATGCTTGACCTGACGCCTGCAGAATTTCGTCTGCTGAAAACGCTCTCTCATGAACCAGGAAAAGTGTTCTCCCGCGAGCAGTTGCTGAACCATCTTTATGACGACTACCGCGTGGTAACCGACCGTACCATCGACAGCCACATTAAAAACCTGCGCCGCAAGCTGGAATCTCTCGACGCCGAACAGTCATTTATCCGCGCCGTTTACGGCGTCGGTTACCGCTGGGAAGCCGACGCCTGCCGCATCGTTTAA	MTELPIDENTPRILIVEDEPKLGQLLIDYLRAASYAPTLISHGDQVLPYVRQTPPDLILLDLMLPGTDGLTLCREIRRFSDIPIVMVTAKIEEIDCLLGLEIGADDYICKPYSPREVVARVKTILRRCKPQRELQQQDAESPLIIDEGRFQASWRGKMLDLTPAEFRLLKTLSHEPGKVFSREQLLNHLYDDYRVVTDRTIDSHIKNLRRKLESLDAEQSFIRAVYGVGYRWEADACRIV	MTELPIDENTPRILIVEDEPKLGQLLIDYLRAASYAPSLISHGDQVLPYVRQTPPDLILLDLMLPGTDGLTLCREIRRFSDVPIVMVTAKIEEIDRLLGLEIGADDYICKPYSPREVVARVKTILRRCKPQRELQVLDAESPLIVDESRFQASWRSKLLDLTPAEFRLLKTLSHEPGKVFSREQLLNHLYDDYRVVTDRTIDSHIKNLRRKLEALDAEQSFIRAVYGVGYRWEADACRIA	100	gnl|BL_ORD_ID|1377|hsp_num:0	1337	0	720	neomycin; amikacin; kanamycin A; tobramycin; novobiocin; gentamicin		SRR5535755	Escherichia	Moustafa et al. 2018	Unclear_UTI_status_UTI_related
SRR5535755_vamb_All178	SRR5535755_9_66 # 76303 # 76626 # -1 # ID=6_66;partial=00;start_type=ATG;rbs_motif=GGAG/GAGG;rbs_spacer=5-10bp;gc_cont=0.512	SRR5535755_9	76303	76626	-	Strict	200	220.32	Escherichia coli soxS with mutation conferring antibiotic resistance	100	3003511	protein overexpression model			fluoroquinolone antibiotic; monobactam; carbapenem; cephalosporin; glycylcycline; penicillin beta-lactam; tetracycline antibiotic; rifamycin antibiotic; phenicol antibiotic; disinfecting agents and antiseptics	antibiotic target alteration; antibiotic efflux; reduced permeability to antibiotic	ATP-binding cassette (ABC) antibiotic efflux pump; major facilitator superfamily (MFS) antibiotic efflux pump; resistance-nodulation-cell division (RND) antibiotic efflux pump; General Bacterial Porin with reduced permeability to beta-lactams	ATGTCCCATCAGAAAATTATTCAGGATCTTATCGCATGGATTGACGAGCATATTGACCAGCCGCTTAACATTGATGTCGTCGCAAAAAAATCTGGCTATTCAAAGTGGTACTTGCAACGGATGTTCCGCACGGTGACGCATCAGACGCTTGGCGATTACATTCGCCAGCGCCGTCTGTTACTGGCCGCCGTTGAGTTGCGCACCACCGAGCGTCCGATTTTTGATATCGCAATGGACCTGGGTTATGTCTCTCAGCAGACCTTCTCCCGCGTTTTCCGTCGGCAGTTTGATCGCACTCCCAGCGATTATCGCCACCGCCTGTAG	MSHQKIIQDLIAWIDEHIDQPLNIDVVAKKSGYSKWYLQRMFRTVTHQTLGDYIRQRRLLLAAVELRTTERPIFDIAMDLGYVSQQTFSRVFRRQFDRTPSDYRHRL	MSHQKIIQDLIAWIDEHIDQPLNIDVVAKKSGYSKWYLQRMFRTVTHQTLGDYIRQRRLLLAAVELRTTERPIFDIAMDLGYVSQQTFSRVFRRQFDRTPSDYRHRL	100	gnl|BL_ORD_ID|1968|hsp_num:0	2066	0	321	tigecycline; ciprofloxacin; tetracycline; rifampin; chloramphenicol; ampicillin; norfloxacin; cefalotin; triclosan; enrofloxacin		SRR5535755	Escherichia	Moustafa et al. 2018	Unclear_UTI_status_UTI_related
SRR5535755_vamb_All178	SRR5535755_9_67 # 76712 # 77176 # 1 # ID=6_67;partial=00;start_type=ATG;rbs_motif=AGGA/GGAG/GAGG;rbs_spacer=11-12bp;gc_cont=0.512	SRR5535755_9	76712	77176	+	Strict	300	310.457	Escherichia coli soxR with mutation conferring antibiotic resistance	99.35	3003381	protein overexpression model			fluoroquinolone antibiotic; cephalosporin; glycylcycline; penicillin beta-lactam; tetracycline antibiotic; rifamycin antibiotic; phenicol antibiotic; disinfecting agents and antiseptics	antibiotic target alteration; antibiotic efflux	ATP-binding cassette (ABC) antibiotic efflux pump; major facilitator superfamily (MFS) antibiotic efflux pump; resistance-nodulation-cell division (RND) antibiotic efflux pump	ATGGAAAAGAAATTACCCCGCATTAAAGCGCTGCTAACCCCCGGCGAAGTGGCGAAACGCAGCGGTGTGGCGGTATCGGCGCTGCATTTCTATGAAAGCAAAGGGTTGATTACCAGTATCCGTAATAGCGGCAATCAGCGGCGATATAAACGTGATGTGTTGCGATATGTCGCAATTATCAAAATTGCTCAGCGTATTGGCATTCCGCTCGCAACCATTCGTGAAGCGTTTGGCGTGTTGCCAGAAGGGCATACGTTAAGTGCGAAAGAGTGGAAACAGCTTTCGTCCCAATGGCGAGAAGAGTTGGATCGGCGCATTCATACCTTAGTGGCGCTGCGTGACGAACTGGATGGATGTATTGGTTGTGGCTGCCTTTCGCGCAGTGATTGCCCGTTGCGTAACCCGGGCGACCGATTAGGAGAAGAAGGTACCGGCGCACGCTTACTGGAAGATGAACAAAACTAA	MEKKLPRIKALLTPGEVAKRSGVAVSALHFYESKGLITSIRNSGNQRRYKRDVLRYVAIIKIAQRIGIPLATIREAFGVLPEGHTLSAKEWKQLSSQWREELDRRIHTLVALRDELDGCIGCGCLSRSDCPLRNPGDRLGEEGTGARLLEDEQN	MEKKLPRIKALLTPGEVAKRSGVAVSALHFYESKGLITSIRNSGNQRRYKRDVLRYVAIIKIAQRIGIPLATIGEAFGVLPEGHTLSAKEWKQLSSQWREELDRRIHTLVALRDELDGCIGCGCLSRSDCPLRNPGDRLGEEGTGARLLEDEQN	100	gnl|BL_ORD_ID|1966|hsp_num:0	1005	0	462	tigecycline; ciprofloxacin; tetracycline; rifampin; chloramphenicol; ampicillin; nalidixic acid; norfloxacin; cefalotin; triclosan		SRR5535755	Escherichia	Moustafa et al. 2018	Unclear_UTI_status_UTI_related
SRR5535755_vamb_All178	SRR5535755_8_223 # 231275 # 231709 # -1 # ID=14_223;partial=00;start_type=GTG;rbs_motif=GGA/GAG/AGG;rbs_spacer=5-10bp;gc_cont=0.485	SRR5535755_8	231275	231709	-	Strict	210	288.115	Escherichia coli AcrAB-TolC with MarR mutations conferring resistance to ciprofloxacin and tetracycline	97.92	3003378	protein overexpression model	Y137H, G103S, S3N		fluoroquinolone antibiotic; cephalosporin; glycylcycline; penicillin beta-lactam; tetracycline antibiotic; rifamycin antibiotic; phenicol antibiotic; disinfecting agents and antiseptics	antibiotic target alteration; antibiotic efflux	resistance-nodulation-cell division (RND) antibiotic efflux pump	GTGAAAAATACCAGCGATCTGTTCAATGAAATTATTCCATTGGGTCGCTTAATCCATATGGTTAATCAGAAGAAAGATCGCCTGCTTAACGAGTATCTGTCTCCGCTGGATATTACCGCGGCACAGTTTAAGGTGCTCTGCTCTATCCGCTGCGCGGCGTGTATTACTCCGGTTGAACTGAAAAAAGTGTTGTCGGTCGACCTGGGGGCACTGACCCGTATGCTGGATCGCCTGGTCTGTAAAGGCTGGGTGGAAAGGTTGCCGAACCCGAATGATAAGCGCGGCGTACTGGTAAAACTTACCACCAGCGGCGCGGCAATATGTGAACAATGCCATCAATTAGTTGGCCAGGACCTGCATCAAGAATTAACAAAAAACCTGACGGCGGACGAAGTGGCAACACTTGAGCATTTGCTTAAGAAAGTCCTGCCGTAA	VKNTSDLFNEIIPLGRLIHMVNQKKDRLLNEYLSPLDITAAQFKVLCSIRCAACITPVELKKVLSVDLGALTRMLDRLVCKGWVERLPNPNDKRGVLVKLTTSGAAICEQCHQLVGQDLHQELTKNLTADEVATLEHLLKKVLP	MKSTSDLFNEIIPLGRLIHMVNQKKDRLLNEYLSPLDITAAQFKVLCSIRCAACITPVELKKVLSVDLGALTRMLDRLVCKGWVERLPNPNDKRGVLVKLTTGGAAICEQCHQLVGQDLHQELTKNLTADEVATLEYLLKKVLP	100	gnl|BL_ORD_ID|6300|hsp_num:0	431	0	432	tigecycline; ciprofloxacin; tetracycline; rifampin; chloramphenicol; ampicillin; cefalotin; triclosan	Curated-R	SRR5535755	Escherichia	Moustafa et al. 2018	Unclear_UTI_status_UTI_related
SRR5535755_vamb_All178	SRR5535755_1_249 # 265815 # 266462 # 1 # ID=19_249;partial=00;start_type=ATG;rbs_motif=None;rbs_spacer=None;gc_cont=0.460	SRR5535755_1	265815	266462	+	Strict	375	446.047	Escherichia coli AcrAB-TolC with AcrR mutation conferring resistance to ciprofloxacin, tetracycline, and ceftazidime	100	3003807	protein overexpression model			fluoroquinolone antibiotic; cephalosporin; glycylcycline; penicillin beta-lactam; tetracycline antibiotic; rifamycin antibiotic; phenicol antibiotic; disinfecting agents and antiseptics	antibiotic target alteration; antibiotic efflux	resistance-nodulation-cell division (RND) antibiotic efflux pump	ATGGCACGAAAAACCAAACAAGAAGCGCAAGAAACGCGCCAACACATCCTCGATGTGGCTCTACGTCTTTTCTCACAGCAGGGGGTATCATCCACCTCGCTGGGTGAGATTGCAAAAGCAGCTGGCGTTACGCGCGGTGCAATCTACTGGCATTTTAAAGACAAGTCGGATTTGTTCAGTGAGATCTGGGAACTGTCAGAATCCAATATTGGTGAACTCGAGCTTGAGTATCAGGCAAAATTCCCTGGCGATCCACTCTCAGTATTAAGAGAGATATTAATTCATGTTCTTGAGTCCACGGTGACAGAAGAACGGCGTCGATTATTGATGGAGATTATATTCCACAAATGCGAATTTGTCGGCGAAATGGCTGTTGTGCAACAGGCACAACGTAATCTCTGTCTGGAAAGTTATGACCGTATAGAACAAACGTTAAAACATTGTATTGAAGCGAAAATGTTGCCTGCGGATTTAATGACGCGTCGCGCAGCAATTATTATGCGCGGCTATATTTCCGGCCTGATGGAAAACTGGCTCTTTGCCCCGCAATCTTTTGATCTTAAAAAAGAAGCCCGCGATTACGTCGCCATCTTACTGGAGATGTATCTCCTGTGCCCCACGCTTCGTAACCCTGCCACTAACGAATAA	MARKTKQEAQETRQHILDVALRLFSQQGVSSTSLGEIAKAAGVTRGAIYWHFKDKSDLFSEIWELSESNIGELELEYQAKFPGDPLSVLREILIHVLESTVTEERRRLLMEIIFHKCEFVGEMAVVQQAQRNLCLESYDRIEQTLKHCIEAKMLPADLMTRRAAIIMRGYISGLMENWLFAPQSFDLKKEARDYVAILLEMYLLCPTLRNPATNE	MARKTKQEAQETRQHILDVALRLFSQQGVSSTSLGEIAKAAGVTRGAIYWHFKDKSDLFSEIWELSESNIGELELEYQAKFPGDPLSVLREILIHVLESTVTEERRRLLMEIIFHKCEFVGEMAVVQQAQRNLCLESYDRIEQTLKHCIEAKMLPADLMTRRAAIIMRGYISGLMENWLFAPQSFDLKKEARDYVAILLEMYLLCPTLRNPATNE	100	gnl|BL_ORD_ID|6301|hsp_num:0	2306	0	645	tigecycline; ciprofloxacin; tetracycline; ceftazidime; rifampin; chloramphenicol; ampicillin; cefalotin; triclosan		SRR5535755	Escherichia	Moustafa et al. 2018	Unclear_UTI_status_UTI_related
SRR17798747_vamb_All858	SRR17798747_1024_7 # 6053 # 7594 # -1 # ID=306_7;partial=00;start_type=ATG;rbs_motif=None;rbs_spacer=None;gc_cont=0.689	SRR17798747_1024	6053	7594	-	Strict	900	1009.59	Corynebacterium striatum tetA	99.03	3004639	protein homolog model			penicillin beta-lactam; tetracycline antibiotic	antibiotic efflux	major facilitator superfamily (MFS) antibiotic efflux pump	ATGAAGACGTACAGCTGGTTCGTCCCGCCCGCGCCGCCAGCGGACGATCCGGCGCGGCTCCACCCGGCGCGCTGGAGCAGCGGGAACCGTGTGGTCAGGGACATGGTTGGCGCCTACCCGGGCGTGCTGGTGCTGCACATTCTGAGCTACCTCATCGGCTCCGGCATCGCCGCGTTTGTGCCGGTGGTGGTGGGCATGATCGTGGACGGCCTGGTGGGGGAAGAAAAGTTCAACGCATGGTGGCTCTTCGCGGTGCTGGTCGGCATCTTCATCATCCAGTTCATCGGCGAGGCCACCGGCGACGGCCTGGCCACAGCCTCGGTGCGCCGCGTGACCCACAACGCGCAGCAGCACCTGTCCTCGGGCGTGCTGCGCCGCGGGGCGGGAGCGATGAGCCCCGGCACCGTACTCAACACCATCGACGCGGACGCGAACACCGTCGGCCGCTACCGCGAGCTGCTGTCGTTTCCGCTCATGGCCATCGGCTACGCGGTCTGCGCGATGGTGGCGATGTGGTCGGTCTCCCCGTGGATCTCACTGGCCATCCCGGCCAGCGCGCTGATCATCGCTCTGTTCGCCGCGTGGACCGCGGGGCCGGTGACGCGGGTGTCGTTGAAGCGTCGCGCCGCGGAGGCGGATGTCGCTGGCTTGGCCACGGATGCGTCGCAAGGCATTCGCACCGTCAAAGGCCTAGGCGCGGGTGCAACCGTGGCAACACGTTTTCACGCCGAAACGGCGAAGGCGAAGCGCTTGATGCTCACGCACCTGCGTGTGGAGGTGTGGCTCGGTTTCGCCAGGTTTTGCGTGGCGTGGCTGTGCAACCTTGGCATCGTGGGCTTGAGCGCGTGGATGACGCTGCGCGGGGAGATCACCCCGGGGCAGCTGACATCCGTGGCACTGTTGGTGCAGCCTGCGTTGACCATGGCGGGCTTAGCGTTCGGCGACCTGGCCAGCGGGTGGGGCAGGGCCGTCGCGAGTGGCCAGCGCATCGAGCAGCTGCACCACGCGGGCGACGACACCGCGGGGCCCGAGCTAACAGACACACCGGTCCCAGGCGCGGGGCTGTGGATTCTCGAGCCGGCGGAGCGTTCCTACGCCACCGCCGCCGCGTGGGCGCAGCGCGCAGACGTGCTGTTCCCGCCGCACACCGTCAACGTGTTTGAGGGCACCATCGCAGACAACGTGAACCCGCGCGGGGATGTGCCGGAGGACGTCGTCAAGCAGGCGCTCGCCGCCGCCCACTGCCAAGACATCCTCCGCAGGCTCGGCGGTATCAACGAAGCAGGCGAGTTGCCGGACGCGCCGCTGGGGGAGGCCGGCCTGAACCTTTCCGGCGGGCAGCGCCAGCGCGTCGCGCTTGCCAGGGCGCTCGCCGCCGACCCGGAGGTGCTCATCCTGGACGACCCGACCACGGGGCTCGATTCCGTGACACAGGCGGACGTCGTGGCAGCCGTCGCCGCGCTCAGAGCAGACAAAACCACCGTGGTCATCACCGGAAACGCCGCGTGGCAGCACGCTGGAACCGAATTGGAGGTGGCGTAG	MKTYSWFVPPAPPADDPARLHPARWSSGNRVVRDMVGAYPGVLVLHILSYLIGSGIAAFVPVVVGMIVDGLVGEEKFNAWWLFAVLVGIFIIQFIGEATGDGLATASVRRVTHNAQQHLSSGVLRRGAGAMSPGTVLNTIDADANTVGRYRELLSFPLMAIGYAVCAMVAMWSVSPWISLAIPASALIIALFAAWTAGPVTRVSLKRRAAEADVAGLATDASQGIRTVKGLGAGATVATRFHAETAKAKRLMLTHLRVEVWLGFARFCVAWLCNLGIVGLSAWMTLRGEITPGQLTSVALLVQPALTMAGLAFGDLASGWGRAVASGQRIEQLHHAGDDTAGPELTDTPVPGAGLWILEPAERSYATAAAWAQRADVLFPPHTVNVFEGTIADNVNPRGDVPEDVVKQALAAAHCQDILRRLGGINEAGELPDAPLGEAGLNLSGGQRQRVALARALAADPEVLILDDPTTGLDSVTQADVVAAVAALRADKTTVVITGNAAWQHAGTELEVA	MKTYSWFVPPAPPADDPARLHPARWSSGNRVVRDMVGAYPGVLVLHILSYLIGSGISAFVPVVVGMIVDGLVGEEKFNAWWLFAVLVGIFIIQFIGEATGDGLATASVRRVTHNAQQHLSSGVLRRGAGAMSPGTVLNTIDADANTVGRYRELLSFPLMAIGYAVCAMVAMWSVSPWISLAIPASALIIALFAAWTAGPVTRVSLKRRAAEADVAGLATDASQGIRTVKGLGAGATVATRFHAETAKANGLMLTHLRVEVWLGFARFCVAWLCNLGIVGLSAWMTLRGEITPGQLTSVALLVQPALTMAGLAFGDLASGWGRAVASGQRIEQLHHAGDDAAGPEPTDTPVPGAGLWILEPAERSYATAAAWAQRADVLFPPHTVNVFEGTIADNVNPRGDVPEDVVKQALAAAHCQDILRRLGGINEAGELPDAPLGEAGLNLSGGQRQRVALARALAADPEVLILDDPTTGLDSVTQADVVAAVAALRADKTTVVITGNAAWQHAGTELEVA	100	gnl|BL_ORD_ID|2116|hsp_num:0	3337	0	1539	tetracycline; oxacillin; oxytetracycline		SRR17798747	Corynebacterium	Neugent et al. 2022	Unclear_UTI_status_UTI_related
SRR17798732_vamb_All88	SRR17798732_137_1 # 228 # 3791 # 1 # ID=4_1;partial=00;start_type=TTG;rbs_motif=AGGA;rbs_spacer=5-10bp;gc_cont=0.484	SRR17798732_137	228	3791	+	Strict	2000	2053.87	Bifidobacterium adolescentis rpoB mutants conferring resistance to rifampicin	85.45	3004480	protein homolog model			rifamycin antibiotic	antibiotic target alteration; antibiotic target replacement	rifamycin-resistant beta-subunit of RNA polymerase (rpoB)	TTGGCTGCTCAGAAAAGCAATAGTGCAACGGCAGTAATTGCACGCGCAGATGAGAATGACATCAAACTGCGTAAGGCAACTGACCGCGTTAATTTCGGCTCTATCCGTGAGCCAATTGAAGTGCCTGATCTTCTCGGCGTACAAACCGACAGCTTTGACTGGCTGATTGGTAACGAACGCTGGCAGGCACGTGTTACTGAAGATGAAAACAACGGTACATTTACTGTTCCTCACATCTCCGGTCTTGACGAGGTCTTTAACGAAATTTCTCCTATTGAGAACTTCGCTCAGACCATGTCTTTGACCTTCTCCGATCCATACTTCGAAGATCCACGTCACACCGTGCAGGAGTGCAAGGAAAAGGATTACACCTATTCTGCCCCTTTGTATGTGAATGCGGAATTCACTAACTATGAGACTGGTGAAATTAAGTCCCAGACCGTGTTCATGGGTGATTTTCCACTCCAAACACCTCATGGTACCTTCATTATTGGCGGTACTGAGCGTGTTATCGTTTCTCAGTTAGTACGTTCCCCAGGTGTGTACTTCGATCGTCAAGCCGTGCAGTCTTCCGATAAGGAAGTTTTCGGCGCAAAGATTATTCCAAGCCGTGGTGCATGGCTTGAGTTTGAAATCGATAAGAACGACGTTTTGGGCGTGCGTATCGATCGTAAGCGTAAGCAGTCTGCAATTGTCTTCTTGAAGGCTATTGGCATGACTGATTCCGAGATTGCTACCGCTTTCAAGGATTATCCTTTGGTTATGTCTGCTTTGGAGCAGGATAAGACAGAGAGCCAGGAAGCAGCTCTTGTTGAGCTGTACCACAAGATTCGTCCAAACGATGCTGCAACTGCAGATGCTGGTCGTAACTTGCTTGACTCCTTCTACTTCAATACCAAGCGTTACGATTTGGCTCGCGTTGGTCGTTACAAGATTAATCAGAAGCTTGGTTTGGAAGCTGATGTTAACGATCGTTCTTTGTCTCGTGAAGACATTATCGCTACCATTAAGTACTTGGTCAGCTTGCATGCAGATAGCGAGACCTTCCCAGGAAAGCGCAATGGTGAAGATGTTGAACTGCGTGTTGACGTAGACGATATTGATCACTTCGGAAACCGTCGTATCCGTCAGGTGGGTGAGTTGGTTCAGAACCAGCTGCGCACTGGTTTGTCTCGTATGGAACGTGTTGTGCGTGAACGTATGACCACTCAGGATGCTGAAGCAATTACTCCGCAGTCTCTGCTGAACATTCGTCCAGTAGCAGCAGCTATTAAGGAGTTCTTCGGTACTTCTCAGCTGTCTCAGTTCATGGATCAGAACAATCCACTGGCAGGAGTAACCAATAAGCGTCGTCTTTCTGCTTTGGGTCCTGGTGGTTTGTCTCGTGACCGCGCCTCCATGGAAGTTCGAGATGTACACCAGTCCCACTTCGGACGTATGTGCCCAATTGAATCTCCTGAAGGTCCAAACATTGGTTTGATTGGTTCCTTGGCAACCTTCGGTCGTGTGAACCCATTCGGTTTCATTGAAACTCCATACCGCAAGGTTGTGGACGGTCAGGTAACCAACGATGTGGTATACATGACTGCAGATCAGGAATCCGAGCACTTCATTGCACAGGCTAACCAGAAGCTCGATGCTGAAGGTCGTTTCTTAACCCAAGAAGCTCTGGTACGAGATGCGAACGCAGAAGCAGAGGACGTTCCTGTTTCTCAGGTTGATTTCATGGATGTATCCCCACGCCAGATGGTGTCTGTGGGTGCTTCCTTGATTCCGTTCTTGGAGCATGATGAGGGTCACCGCGCATTGATGGGTGCTAACATGCAGCGTCAGGCTGTGCCTCTGATTAAGTCCGAACGACCATTGGTTGGTACGGGCACAGAATGGCGTGCAGCTGTTGACTCTGGTGATGTTATTAAGGCTGATAAAGATGGTGTTGTTATCTATGTGTCCGCTGATTTAATTCGCGTACTCAACGACGATGGCACTCAGTCTTCTTACAAGCTCGTTAAGTTCCAGCGCTCCAATCAGACCACATGCTACAACCAGGTTCCTTTGGTTAACGAAGGAGACCGCGTTGAAGTTGGATCTGTTTTGGCTGATGGTCCTGCAACTGATCAGGGTGAATTGGCTTTGGGTAAGAACTTGCTCGTAGCCTTCATGCCTTGGAACGGTTACAACTACGAAGATGCAATTATTATTTCTCAGCGTTTGGTTCAGGACGATACATTGTCGTCCATTCACATTGAAGAGTACGAGATTGATGCTCGTGAAACCAAGCTTGGCGCAGAAGAAATTACTCGTGATCTTCCAAACGTAGGTGAAGATGCTTTGGCTAACCTCGATGACCGCGGTATTATTCGCGTGGGTGCCGAAGTAGAGCCAGGCGATATTTTGGTAGGTAAGGTTACACCTAAGGGTGAAACTGAGCTGACTCCAGAAGAGCGTCTGCTGCGCGCTATCTTCGGTGAGAAGAGCCGCGAAGTACGTGACACTTCTTTGCGCGTACCACACGGTGAGAATGGTACTGTTATTGGTATTAAGGAAATTACTCGCGAAGATGCCGAAGAAGACGGCGATGAACTTCCAACTGGCGTAAACCACATGATTCGCGTGTATATTGCTCAGCATCGTAAGATTACGCAGGGCGATAAACTCGCAGGTCGTCACGGTAATAAGGGTGTTATTTCCCGTATTCTTCCAGAAGAAGATATGCCATTCCTCGCAGACGGTACTCCAGTGGATATTATGTTGAACCCATTGGGTGTGCCATCTCGAATGAATGTTGGTCAGGTTCTGGAATTCCACTTGGGTTGGATTGCTAAGTCTGGTTGGGATATTAGCATCGATCCAGATTTGGAAGCAGCATGGAAGAACTACATCCCAGAAGGTGCCGAAAAGGGCGAACCTGGCACTCCTGTGGCAACCCCTGTCTTCGATGGCGTGAAGCCAGATGTACTCAACGGTTTGTTGTCTACCACTTTACCTAACCGCGATGGTGATCACATGGTTGGCAAGAATGGTAAGGCTCAGCTCTTCGACGGACGTACCGGTGAACCATTCGGCAAGCCAATTTCTGTGGGCTACATGTACATGCTTAAGCTCCACCATTTGGTAGACGACAAGATTCACGCTCGTTCTACAGGTCCTTACTCCATGATTACCCAGCAGCCATTGGGCGGTAAAGCTCAGTTCGGTGGTCAGCGCTTCGGTGAGATGGAGGTATGGGCTCTGGAAGCTTATGGTGCAGCACATACCCTGCACGAAATGATGACTGTAAAGTCCGATGACGTAGACGGTCGCGTACGTGTATACGGAGCTATCGTTAAGGGCGATAACTTGCCATCTGCAGGTATTCCAGAATCCTTCAAGGTTCTGCTCAAGGAAATGCAGTCCCTGTCTCTGAATGTTGAAGTGCTTAACGCTGAAGGCGTTGCTATCGATATGAAGGAAGAAGACGGAGACCCAGTTTCTGCTACTGATGATCTCGGCTTCAATATTGGATCTCGCCCAGATGCATCTGCTGGTTATGAAGAGCCAGTAGCATCTGAGTTCCAGGCCTAA	MAAQKSNSATAVIARADENDIKLRKATDRVNFGSIREPIEVPDLLGVQTDSFDWLIGNERWQARVTEDENNGTFTVPHISGLDEVFNEISPIENFAQTMSLTFSDPYFEDPRHTVQECKEKDYTYSAPLYVNAEFTNYETGEIKSQTVFMGDFPLQTPHGTFIIGGTERVIVSQLVRSPGVYFDRQAVQSSDKEVFGAKIIPSRGAWLEFEIDKNDVLGVRIDRKRKQSAIVFLKAIGMTDSEIATAFKDYPLVMSALEQDKTESQEAALVELYHKIRPNDAATADAGRNLLDSFYFNTKRYDLARVGRYKINQKLGLEADVNDRSLSREDIIATIKYLVSLHADSETFPGKRNGEDVELRVDVDDIDHFGNRRIRQVGELVQNQLRTGLSRMERVVRERMTTQDAEAITPQSLLNIRPVAAAIKEFFGTSQLSQFMDQNNPLAGVTNKRRLSALGPGGLSRDRASMEVRDVHQSHFGRMCPIESPEGPNIGLIGSLATFGRVNPFGFIETPYRKVVDGQVTNDVVYMTADQESEHFIAQANQKLDAEGRFLTQEALVRDANAEAEDVPVSQVDFMDVSPRQMVSVGASLIPFLEHDEGHRALMGANMQRQAVPLIKSERPLVGTGTEWRAAVDSGDVIKADKDGVVIYVSADLIRVLNDDGTQSSYKLVKFQRSNQTTCYNQVPLVNEGDRVEVGSVLADGPATDQGELALGKNLLVAFMPWNGYNYEDAIIISQRLVQDDTLSSIHIEEYEIDARETKLGAEEITRDLPNVGEDALANLDDRGIIRVGAEVEPGDILVGKVTPKGETELTPEERLLRAIFGEKSREVRDTSLRVPHGENGTVIGIKEITREDAEEDGDELPTGVNHMIRVYIAQHRKITQGDKLAGRHGNKGVISRILPEEDMPFLADGTPVDIMLNPLGVPSRMNVGQVLEFHLGWIAKSGWDISIDPDLEAAWKNYIPEGAEKGEPGTPVATPVFDGVKPDVLNGLLSTTLPNRDGDHMVGKNGKAQLFDGRTGEPFGKPISVGYMYMLKLHHLVDDKIHARSTGPYSMITQQPLGGKAQFGGQRFGEMEVWALEAYGAAHTLHEMMTVKSDDVDGRVRVYGAIVKGDNLPSAGIPESFKVLLKEMQSLSLNVEVLNAEGVAIDMKEEDGDPVSATDDLGFNIGSRPDASAGYEEPVASEFQA	MAEATTNTTTIIARADQHDIDLHKASDRVNFGSIREPIDVPYLLGVQTDSFDWLIGNERWQKRVQEDLENGTNTVPHTSGLDEVFQEISPIENFAQTMSLTFSDPYFEEPRHTVQECKEKDYTYSAPLYVNAEFENGDTGEIKSQTVFMGDFPLQTPHGTFIIGGTERVIVSQLVRSPGVYFDRSQDRTSDKEVFGAKIIPSRGAWLEFEIDKRDVLGVRVDRKRKQSAIVFLMAIGMTKDEIADAFKDYPLVMDALAKETVQTQDEALTDLYRKIRPADTPTPEAGKNLLDSFYFNTKRYDLARVGRYKINRKLGLEKDVNDRSLSREDIIATIKYLVTLHAGETKFPGKRDGQDVDLRVDVDDIDHFGNRRIRQVGELIQNQLRTGLSRMERVVRERMTTQDPEAITPQSLINIRPVNATIKEFFGTSQLSQFMDQNNPLAGVTNKRRLSALGPGGLSRDRASMEVRDVHPSHFGRMCPIESPEGPNIGLIGSLATFGRINPFGFIETPYRKVVNGHVTDEVEYMTADRDAEHVIAQANQELDENGNFVKKQALARVGEEEAVDVPVSSVDYMDVSPRQMVSVGASLIPFLEHDEGHRALMGTNMQRQAVPLIESERPLVGTGAEWRAAVDSGDVILAEKPGVVTYVSADIIRTMNDDGTTSSYKLAKFQRSNQTTCYNQVPLIHDGERVEAGTVLADGPATQKGEMALGKNLLIAFMPWNGYNYEDAVIISQRLVQDDTLSSIHIEEYEIDARETKLGAEEITRDLPNVGEDAVANLDERGIIRIGAEVEAGDILVGKVTPKGETELTPEERLLRAIFGEKSREVRDTSLRVPHGETGTVIAVKEITREDAEEDGDELPNGVNQMIRVYIAQHRKITQGDKLSGRHGNKGVISRILPEEDMPFLADGTPVDIMLNPLGVPSRMNLGQVLELHLGWIAHAGWDISLDPDAEAAWKKYVPQGAEKGAPGTPVATPVFDGVRPETIKGLLSCTLPDRDGNKLVGPDGKATLFDGRTGEPFPKPISVGYMYMLKLHHLVDDKIHARSTGPYSMITQQPLGGKAQFGGQRFGEMEVWALEAYGAAYTLHEMMTTKSDDVDGRVRVYGAIVKGENLPPAGIPESFKVLLKEMQSLSLNVEVLNADGVAIDMKEEDDDPSTSSDDLGFNIGARPDAAAKEDQVAEEPEFQ	100.08	gnl|BL_ORD_ID|4729|hsp_num:0	2914	3	3546	rifampin		SRR17798732	Alloscardovia	Neugent et al. 2022	Unclear_UTI_status_UTI_related
SRR17798732_vamb_All91	SRR17798732_209_10 # 22611 # 23096 # 1 # ID=36_10;partial=00;start_type=ATG;rbs_motif=AGGAG;rbs_spacer=5-10bp;gc_cont=0.358	SRR17798732_209	22611	23096	+	Perfect	300	333.569	dfrC	100	3002865	protein homolog model			diaminopyrimidine antibiotic	antibiotic target replacement	trimethoprim resistant dihydrofolate reductase dfr	ATGACATTATCAATAATTGTCGCTCACGATAAACAAAGAGTCATTGGGTACCAAAATCAATTACCTTGGCACTTACCAAATGATTTAAAGCATGTTAAACAACTGACCACTGGGAATACACTTGTAATGGGACGGAAAACTTTTAATTCTATAGGGAAACCATTGCCAAATAGACGTAACGTCGTACTCACTAACCAAGCTTCATTTCACCATGAAGGGGTAGATGTTATAAACTCTCTTGATGAAATTAAAGAGTTATCTGGTCATGTTTTTATATTTGGAGGACAAACGTTATTCGAGGCAATGATTGACCAGGTAGATGATATGTATATCACAGTAATAGATGGAAAGTTTCAAGGAGACACATTCTTTCCACCATACACATTCGAAAACTGGGAAGTCGAATCTTCAGTAGAAGGTCAACTAGATGAAAAAAATACTATACCGCATACATTCTTACATTTAGTGCGTAGAAAAGGGAAATAG	MTLSIIVAHDKQRVIGYQNQLPWHLPNDLKHVKQLTTGNTLVMGRKTFNSIGKPLPNRRNVVLTNQASFHHEGVDVINSLDEIKELSGHVFIFGGQTLFEAMIDQVDDMYITVIDGKFQGDTFFPPYTFENWEVESSVEGQLDEKNTIPHTFLHLVRRKGK	MTLSIIVAHDKQRVIGYQNQLPWHLPNDLKHVKQLTTGNTLVMGRKTFNSIGKPLPNRRNVVLTNQASFHHEGVDVINSLDEIKELSGHVFIFGGQTLFEAMIDQVDDMYITVIDGKFQGDTFFPPYTFENWEVESSVEGQLDEKNTIPHTFLHLVRRKGK	100	gnl|BL_ORD_ID|1273|hsp_num:0	1397	0	483	trimethoprim		SRR17798732	Staphylococcus	Neugent et al. 2022	Unclear_UTI_status_UTI_related
SRR17798732_vamb_All91	SRR17798732_3056_1 # 125 # 1024 # 1 # ID=50_1;partial=00;start_type=ATG;rbs_motif=TAA;rbs_spacer=12bp;gc_cont=0.369	SRR17798732_3056	125	1024	+	Strict	500	616.305	mphC	98.66	3000319	protein homolog model			macrolide antibiotic	antibiotic inactivation	macrolide phosphotransferase (MPH)	ATGACTCGACATAATGAAATTATTAAATGTGCAGAAAAATATCAATTACACATCCAACCTCAAACAATCTCATTGAATGAATCGGGACTTGATTTTCAAGTTGCATTTGGAAAAGATAAACATGGAGTAGAATGGGTTTTGAGACTACCAAGAAGACCTGACGTTTATAAACGAACAAAACCCGAAAAACAAACGGTAGACTTCTTACAGAAGAATGTTTCATTTGAAATACCGAAGTGGAAAGTACATGCAAAAGACCTTATTGCTTACCCAAAACTTACAGGTAAACCCGCAGCCACAATAGATCCAGAAATACAAAATTATGTATGGGAAATTGAACACAAACCATTACCAGAAAACTTTATTAACACATTAGCTGAAACACTCGTAGATTTACACAACATACCAGAAGAAAACATTAACGTTCAGCATATAAATATCAAAACCATACAAGAAATAAAAAATGACTTTCAAAGAAGAATGAATAAAGTTAAAGAAACTTATGGCGTATCAGATGAATTATGGAACAGATGGAAACAATGGTTAGAAAACGACGAACTATGGCCTCGACATGCGACCATGATACATGGGGACTTACATCCAGGACATATAATGGTAGATAACCAAGCAAACGTCACAGGTCTCATAGACTGGACTGAAGCAACCCACTCCGACCCATCAATGGACTTTATAGGACACCATCGTGTATTCGACGACGAAGGATTAGAGCAACTTATAACAGCATACGGTAAAGCTGGAGGTGAAATATGGCCACGAATGAAAGAGCATATAATAGAACTCAATGCAGTATTCCCAATGTTTATCGCTGAGTTTGCTATGGAATCAGGAGAATCGGCGTATGAAACGATGGCATTGAAAGAGTTAGGTATGAAAGAGTAG	MTRHNEIIKCAEKYQLHIQPQTISLNESGLDFQVAFGKDKHGVEWVLRLPRRPDVYKRTKPEKQTVDFLQKNVSFEIPKWKVHAKDLIAYPKLTGKPAATIDPEIQNYVWEIEHKPLPENFINTLAETLVDLHNIPEENINVQHINIKTIQEIKNDFQRRMNKVKETYGVSDELWNRWKQWLENDELWPRHATMIHGDLHPGHIMVDNQANVTGLIDWTEATHSDPSMDFIGHHRVFDDEGLEQLITAYGKAGGEIWPRMKEHIIELNAVFPMFIAEFAMESGESAYETMALKELGMKE	MTRHNEIIKCAEKYQLHIQPQTISLNESGLDFQVAFGKDKHGVEWVLRLPRRPDVYKRTKPEKQTVDFLQKNVSFEVPKWKVHERDLIAYPKLTGKPAATIDPEIQNYVWEIEHKPLPENFINTLAETLVDLHNIPEENINVQHINIKTIQEIKNDFQRRMNKVKETYGVSDELWNRWKQWLENDELWPRHATMIHGDLHPGHIMVDNQANVTGLIDWTEATHSDPSMDFMGHHRVFDDEGLEQLITAYGKAGGEIWPRMKEHIIELNAVFPMFIAEFAMESGESAYETMALKELGMKE	100	gnl|BL_ORD_ID|1893|hsp_num:0	2062	0	897	erythromycin; roxithromycin; telithromycin; clarithromycin; tylosin; spiramycin; azithromycin; dirithromycin; oleandomycin		SRR17798732	Staphylococcus	Neugent et al. 2022	Unclear_UTI_status_UTI_related
SRR17798732_vamb_All91	SRR17798732_653_9 # 8756 # 9601 # 1 # ID=65_9;partial=00;start_type=TTG;rbs_motif=GGAG/GAGG;rbs_spacer=5-10bp;gc_cont=0.265	SRR17798732_653	8756	9601	+	Strict	500	516.538	PC1	92.53	3008823	protein homolog model			penicillin beta-lactam	antibiotic inactivation	BlaZ beta-lactamase	TTGAAAAAGTTAATACTTTTAATTGCAATTGCTTTAGTTTTAAGTGCATGTAATTCAACCAGTTCACATGCTAAAGAGTTAAATAATTTAGAAAAGAAATATAATGCTAATATTGGTGTCTATGCATTAGATACTAAAAGTGGTAAGGAAGTAAAATTTAATGCCGATAAGAGATTTGCCTATGCTTCAACTTCAAAAGCGATAAATAGTGCTATTTTGTTAGAACAAGTACCTTATAATAAGTTAAATAAAAAAGTACATATTAACAAAGATGATATAGTTGCTTATTCTCCTATTTTAGAAAAATATGTAGGAAAAGATATCACTTTAAAAGAACTTATTGAGGCTTCAATGAAGTATAGTGATAATACAGCAAACAATAAAATTATAAACGAAATCGGTGGAATCAAAAAAATTAAAAAACGTTTAAAAAAATTGGGAGATAAAGTAACAAATCCAGTTAGATATGAAATAGAATTAAATTACTATTCACCAAAGAGCAAAAAAGATACTTCAACGCCTGCTGCTTTCGGCAAGACTTTAAATAAACTTATCGCAAATGGAAAATTAAGCAAAAAAAATAAAAATTTCTTACTTGATTTAATGTTAAATAATAAAAACGGAGACACTTTAATTAAAGATGGTGTTCCAAAAGACTATAAGGTTGCTGATAAAAGTGGTCAAGCAATAACATATGCTTCTAGAAATGATGTAGCTTTTGTTTATCCTAAGAACCAATCTGAACCTATTATTTTAGTCATTTTTACGAATAAAGACAATAAAAGTGATAAACCTAATGATAAATTGATAAGTGAAACCGCCAAGAATGTAATAAACAAATTTTAA	MKKLILLIAIALVLSACNSTSSHAKELNNLEKKYNANIGVYALDTKSGKEVKFNADKRFAYASTSKAINSAILLEQVPYNKLNKKVHINKDDIVAYSPILEKYVGKDITLKELIEASMKYSDNTANNKIINEIGGIKKIKKRLKKLGDKVTNPVRYEIELNYYSPKSKKDTSTPAAFGKTLNKLIANGKLSKKNKNFLLDLMLNNKNGDTLIKDGVPKDYKVADKSGQAITYASRNDVAFVYPKNQSEPIILVIFTNKDNKSDKPNDKLISETAKNVINKF	MKKLIFLIVIALVLSACNSNSSHAKELNDLEKKYNAHIGVYALDTKSGKEVKFNSDKRFAYASTSKAINSAILLEQVPYNKLNKKVHINKDDIVAYSPILEKYVGKDITLKALIEASMTYSDNTANNKIIKEIGGIKKVKQRLKELGDKVTNPVRYEIELNYYSPKSKKDTSTPAAFGKTLNKLIANGKLSKENKKFLLDLMLNNKSGDTLIKDGVPKDYKVADKSGQAITYASRNDVAFVYPKGQSEPIVLVIFTNKDNKSDKPNDKLISETAKSVMKEF	100	gnl|BL_ORD_ID|6014|hsp_num:0	8241	0	843			SRR17798732	Staphylococcus	Neugent et al. 2022	Unclear_UTI_status_UTI_related
SRR17798732_vamb_All91	SRR17798732_107_15 # 14170 # 15333 # -1 # ID=82_15;partial=00;start_type=ATG;rbs_motif=GGA/GAG/AGG;rbs_spacer=5-10bp;gc_cont=0.322	SRR17798732_107	14170	15333	-	Perfect	700	758.829	norA	100	3000391	protein homolog model			fluoroquinolone antibiotic; disinfecting agents and antiseptics	antibiotic efflux	major facilitator superfamily (MFS) antibiotic efflux pump	ATGAAAAAACAATTATTCATTCTTTATTTTAATATATTTCTTATATTTTTAGGGATTGGATTAGTTATTCCTGTACTTCCTGTATATTTGAAGGATTTAGGATTAAAAGGTAGTGACTTAGGAATGCTAGTTGCTGCTTTTGCATTATCACAAATGATTATTTCACCATTTGGTGGGACACTAGCTGATAAATTGGGTAAAAAATTAATTATATGTATCGGTTTAGTATTCTTTGCTGTCTCTGAATTTATGTTCGCAGCCGGTCAAAGTTTTACCATTTTAATCATTTCACGTGTTTTAGGTGGCTTTAGTGCAGGCATGGTCATGCCTGGTGTAACAGGTATGATTGCAGATATTTCTCCAGGAGCTGATAAAGCTAAAAACTTTGGTTACATGTCGGCAATTATTAATTCAGGTTTTATATTAGGACCTGGATTTGGAGGCTTTTTAGCTGAAATTTCACATAGATTACCTTTCTATGTTGCTGGAACATTAGGTGTTGTTGCATTCATTATGTCAGTTTTATTAATTCATAATCCTCAAAAAGCAACTACAGATGGATTCCACCAATATCAACCTGAATTATTCACTAAAATTAATTGGAAAGTATTTATTACTCCAGTCATATTAACACTTGTATTAGCATTTGGTTTATCTGCTTTTGAAACATTATTTTCTTTATATACAGCTGACAAAGTAAATTATACTCCTAAAGATATTTCGATAGCTATTATCGGTGGAGGCGTGTTTGGCGCATTATTCCAAGTATTCTTCTTTGATAAATTTATGAAATATATGAGTGAACTTAATTTTATTGCATGGTCATTACTATATTCAGCCATTGTTCTCGTTATGTTAGTGCTTGCAAACGGTTATTGGACGATTATGATTATTAGCTTTGTTGTTTTTATAGGTTTTGATATGATTAGACCAGCTTTAACCAATTACTTCTCGAATATAGCAGGCAAACGGCAAGGTTTTGCAGGTGGATTGAATTCAACTTTTACCAGTATGGGTAACTTTATAGGTCCTCTTGTAGCTGGTGCATTATTCGATGTTAATTTAGAGTTTCCTTTATATATGGCTATTGCGGTTTCATTAAGTGGAATTATCATTATTTTTATTGAAAAAGGACTTAAGTCACGCCGTAAAGAAGCAAATTAA	MKKQLFILYFNIFLIFLGIGLVIPVLPVYLKDLGLKGSDLGMLVAAFALSQMIISPFGGTLADKLGKKLIICIGLVFFAVSEFMFAAGQSFTILIISRVLGGFSAGMVMPGVTGMIADISPGADKAKNFGYMSAIINSGFILGPGFGGFLAEISHRLPFYVAGTLGVVAFIMSVLLIHNPQKATTDGFHQYQPELFTKINWKVFITPVILTLVLAFGLSAFETLFSLYTADKVNYTPKDISIAIIGGGVFGALFQVFFFDKFMKYMSELNFIAWSLLYSAIVLVMLVLANGYWTIMIISFVVFIGFDMIRPALTNYFSNIAGKRQGFAGGLNSTFTSMGNFIGPLVAGALFDVNLEFPLYMAIAVSLSGIIIIFIEKGLKSRRKEAN	MKKQLFILYFNIFLIFLGIGLVIPVLPVYLKDLGLKGSDLGMLVAAFALSQMIISPFGGTLADKLGKKLIICIGLVFFAVSEFMFAAGQSFTILIISRVLGGFSAGMVMPGVTGMIADISPGADKAKNFGYMSAIINSGFILGPGFGGFLAEISHRLPFYVAGTLGVVAFIMSVLLIHNPQKATTDGFHQYQPELFTKINWKVFITPVILTLVLAFGLSAFETLFSLYTADKVNYTPKDISIAIIGGGVFGALFQVFFFDKFMKYMSELNFIAWSLLYSAIVLVMLVLANGYWTIMIISFVVFIGFDMIRPALTNYFSNIAGKRQGFAGGLNSTFTSMGNFIGPLVAGALFDVNLEFPLYMAIAVSLSGIIIIFIEKGLKSRRKEAN	100	gnl|BL_ORD_ID|1421|hsp_num:0	1554	0	1161	ciprofloxacin; acriflavine; norfloxacin		SRR17798732	Staphylococcus	Neugent et al. 2022	Unclear_UTI_status_UTI_related
SRR17798732_vamb_All91	SRR17798732_107_23 # 22469 # 22912 # 1 # ID=82_23;partial=00;start_type=ATG;rbs_motif=AGGAG;rbs_spacer=5-10bp;gc_cont=0.336	SRR17798732_107	22469	22912	+	Strict	270	284.648	mgrA	94.56	3000815	protein homolog model			fluoroquinolone antibiotic; cephalosporin; penicillin beta-lactam; tetracycline antibiotic; peptide antibiotic; moenomycin antibiotic; disinfecting agents and antiseptics	antibiotic efflux	ATP-binding cassette (ABC) antibiotic efflux pump; major facilitator superfamily (MFS) antibiotic efflux pump	ATGTCTGAACAACATAATTTAAAAGAGCAGCTATGCTTTAGTTTGTACAATGCTCAAAGACAAGTTAATCGCTACTATTCTAACAAAGTCTTTAAAAAGTACAATCTAACATACCCACAATTTCTTGTTTTAACAATATTATGGGATGAATCACCTGTTAACGTCAAAAAGGTCGTTACAGAATTAGCACTTGATACTGGAACTGTATCGCCATTACTCAAGAGAATGGAACAAGTTGATTTAATCAAACGTGAACGTTCTGAAGTAGATCAACGTGAAGTATTTATTCACTTAACAGACAAAAGTGAAATGATTAGGCCCGAATTAAGCAACGCATCTGAGAAAGTTGCAACCGCTTCTTCTTTATCTAAAGAAGAGGTCAAAGAACTTAATCGCTTATTAGGTAAAGTCATCGATGCATTTATCGAAACAAAAGAAAAGTAA	MSEQHNLKEQLCFSLYNAQRQVNRYYSNKVFKKYNLTYPQFLVLTILWDESPVNVKKVVTELALDTGTVSPLLKRMEQVDLIKRERSEVDQREVFIHLTDKSEMIRPELSNASEKVATASSLSKEEVKELNRLLGKVIDAFIETKEK	MSDQHNLKEQLCFSLYNAQRQVNRYYSNKVFKKYNLTYPQFLVLTILWDESPVNVKKVVTELALDTGTVSPLLKRMEQVDLIKRERSEVDQREVFIHLTDKSETIRPELSNASDKVASASSLSQDEVKELNRLLGKVIHAFDETKEK	100	gnl|BL_ORD_ID|133|hsp_num:0	154	0	441	methicillin; ciprofloxacin; acriflavine; tetracycline; daptomycin; moxifloxacin; cefotaxime; norfloxacin; sparfloxacin; moenomycin A1		SRR17798732	Staphylococcus	Neugent et al. 2022	Unclear_UTI_status_UTI_related
ERR6053398_vamb_All120	ERR6053398_119_2 # 1207 # 1860 # 1 # ID=71_2;partial=00;start_type=ATG;rbs_motif=None;rbs_spacer=None;gc_cont=0.365	ERR6053398_119	1207	1860	+	Strict	400	442.965	catA4	96.77	3004657	protein homolog model			phenicol antibiotic	antibiotic inactivation	chloramphenicol acetyltransferase (CAT)	ATGGACACAAAGCGCGTGGGATATACTGTTGTTGATCTATCCCAATGGGGACGAAAAGAACACTTTGAAGCATTTCAGTCTTTTGCTCAATGCACCTTTAGCCAGACCGTTCAACTGGATATTACTTCATTATTAAAAACCGTAAAGCAAAATGGGTACAAATTCTATCCGACATTTATATACATCATTAGCCGATTGGTAAATAAACATGCAGAATTCCGCATGGCAATGAAAGACGGGGAATTGGTGATATGGGATAGTGTTAACCCTGGGTACACTATCTTTCATGAACAGACCGAAACATTTTCATCTTTATGGAGTTATTACCACAAAGATATCAATCAATTTTTGAAAACTTATTCAGAAGATATAGCGCAATACGGTGACAATCTAGCCTATTTTCCAAAAGAATTTATCGAAAATATGTTTTTTGTGTCAGCAAATCCTTGGGTAAGTTTCACCAGTTTTAACTTGAATGTGGCGAATATAAACAATTTCTTTGCCCCTGTATTTACAATAGGTAAATATTATACGCAAGGAGATAAAGTTCTGATGCCACTAGCAATTCAAGTGCATCATGCCGTATGTGATGGCTTCCATGTAGGCAGATTACTCAATGAAATACAGCAATACTGCGATGAGGGATGTAAATAA	MDTKRVGYTVVDLSQWGRKEHFEAFQSFAQCTFSQTVQLDITSLLKTVKQNGYKFYPTFIYIISRLVNKHAEFRMAMKDGELVIWDSVNPGYTIFHEQTETFSSLWSYYHKDINQFLKTYSEDIAQYGDNLAYFPKEFIENMFFVSANPWVSFTSFNLNVANINNFFAPVFTIGKYYTQGDKVLMPLAIQVHHAVCDGFHVGRLLNEIQQYCDEGCK	MDTKRVGILVVDLSQWGRKEHFEAFQSFAQCTFSQTVQLDITSLLKTVKQNGYKFYPTFIYIISLLVNKHAEFRMAMKDGELVIWDSVNPGYNIFHEQTETFSSLWSYYHKDINRFLKTYSEDIAQYGDDLAYFPKEFIENMFFVSANPWVSFTSFNLNMANINNFFAPVFTIGKYYTQGDKVLMPLAIQVHHAVCDGFHVGRLLNEIQQYCDEGCK	100	gnl|BL_ORD_ID|2194|hsp_num:0	3357	0	651	chloramphenicol		ERR6053398	Proteus	Janes et al. 2022	Culture-confirmed_UTI
ERR6053398_vamb_All120	ERR6053398_143_7 # 9545 # 9733 # 1 # ID=170_7;partial=00;start_type=ATG;rbs_motif=AGGAG;rbs_spacer=5-10bp;gc_cont=0.429	ERR6053398_143	9545	9733	+	Strict	100	107.071	rsmA	86.89	3005069	protein homolog model			fluoroquinolone antibiotic; diaminopyrimidine antibiotic; phenicol antibiotic	antibiotic efflux	resistance-nodulation-cell division (RND) antibiotic efflux pump	ATGCTTATTCTAACTCGTCGAGTTGGTGAAACGCTTATGATAGGCGATGATGTAACCGTAACCGTTTTAGGGGTTAAAGGTAATCAGGTACGTATTGGCGTAAATGCCCCCAAAGAAGTATCTGTCCATCGTGAAGAGATCTATCAACGAATTCAGGCCGAGAAAACTCAGCCCACAGATAACTACTAA	MLILTRRVGETLMIGDDVTVTVLGVKGNQVRIGVNAPKEVSVHREEIYQRIQAEKTQPTDNY	MLILTRRVGETLMVGDDVTVTVLGVKGNQVRIGVNAPKEVAVHREEIYQRIQKEKDQEPNH	101.64	gnl|BL_ORD_ID|2813|hsp_num:0	3807	0	183	trimethoprim; chloramphenicol		ERR6053398	Proteus	Janes et al. 2022	Culture-confirmed_UTI
ERR6053398_vamb_All120	ERR6053398_79_7 # 6600 # 7232 # -1 # ID=230_7;partial=00;start_type=ATG;rbs_motif=TAA;rbs_spacer=5bp;gc_cont=0.393	ERR6053398_79	6600	7232	-	Strict	400	427.943	CRP	98.1	3000518	protein homolog model			macrolide antibiotic; fluoroquinolone antibiotic; penicillin beta-lactam	antibiotic efflux	resistance-nodulation-cell division (RND) antibiotic efflux pump	ATGGTTCTCGGCAAGCCGCAAACAGACCCGACTCTTGAATGGTTTTTGTCACACTGCCATATTCACAAATATCCATCCAAGAGCACGCTGATCCACCAAGGTGAAAAAGCGGAAACACTTTATTATATTGTTAAAGGTTCCGTGGCTGTTCTTATTAAAGATGAAGAAGGAAAAGAGATGATCCTTTCCTACCTAAATCAAGGTGACTTCATCGGTGAACTTGGATTATTTGAAGAAGATCAAGAACGTAGTGCATGGGTTAGAGCAAAAACAGCCTGTGAAGTAGCAGAAATTTCCTATAAAAAATTCCGCCAATTAATTCAGGTCAATCCTGACATTCTGATGCGCCTTTCCGCTCAAATGGCGAATAGATTACAAACCACATCAGAAAAAGTAGGTAACCTTGCTTTCCTTGATGTAACAGGTCGTATTGCACAAACTTTATTAAATTTAGCTAAACAACCTGATGCAATGACGCATCCTGATGGCATGCAAATTAAAATTACACGTCAGGAAATCGGTCAAATTGTAGGTTGTTCACGTGAAACTGTAGGCCGTATTTTAAAAATGCTGGAAGATCAAAACCTCATTTCAGCACACGGTAAAACTATCGTTGTTTACGGTACTCGTTAA	MVLGKPQTDPTLEWFLSHCHIHKYPSKSTLIHQGEKAETLYYIVKGSVAVLIKDEEGKEMILSYLNQGDFIGELGLFEEDQERSAWVRAKTACEVAEISYKKFRQLIQVNPDILMRLSAQMANRLQTTSEKVGNLAFLDVTGRIAQTLLNLAKQPDAMTHPDGMQIKITRQEIGQIVGCSRETVGRILKMLEDQNLISAHGKTIVVYGTR	MVLGKPQTDPTLEWFLSHCHIHKYPSKSKLIHQGEKAETLYYIVKGSVAVLIKDEEGKEMILSYLNQGDFIGELGLFEEGQERSAWVRAKTACEVAEISYKKFRQLIQVNPDILMRLSAQMARRLQVTSEKVGNLAFLDVTGRIAQTLLNLAKQPDAMTHPDGMQIKITRQEIGQIVGCSRETVGRILKMLEDQNLISAHGKTIVVYGTR	100	gnl|BL_ORD_ID|800|hsp_num:0	869	0	630	erythromycin; cloxacillin; oxacillin; norfloxacin		ERR6053398	Proteus	Janes et al. 2022	Culture-confirmed_UTI
ERR6053398_vamb_All120	ERR6053398_97_1 # 1 # 807 # -1 # ID=253_1;partial=10;start_type=ATG;rbs_motif=AGGA;rbs_spacer=5-10bp;gc_cont=0.389	ERR6053398_97	1	807	-	Strict	770	528.48	tet(J)	98.88	3000177	protein homolog model			tetracycline antibiotic	antibiotic efflux	major facilitator superfamily (MFS) antibiotic efflux pump	ATGAATAAATCAATTATTATCATACTGCTTGTCACAGTATTAGATGCCATTGGTATTGGCCTTATCATGCCAGTACTACCAACACTATTAAACGAGTTTGTGAGCGAAAACAGACTCGCCAATCATTACGGTATATTATTAGCACTCTATGCGACGATGCAGGTGATCTTCGCACCTATTTTAGGAAAATTATCAGATAAATATGGCAGAAAACCTATTTTATTATTTTCGCTATTGGGTGCGGCATTAGATTACCTATTAATGGCTTGCTCTACCTCATTATGGATGCTCTACATTGGACGCATTATTGCGGGTATAACAGGAGCCACTGGTGCAGTATGCGCATCAGCAATGACTGATGTTACTCATCCTCATGAAAGAACACGTTATTTCGGTTTTTTGGGTGGTGCATTTGGTGTGGGTTTAATTATTGGCCCCATGTTAGGGGGATTACTGGGTGAGATCAGCGCCCATACGCCATTTATCTTTGCGGCTATTTCTCATTCGTTATTATTTATATTTTCATTACTTTGTTTCCAAGAAACTCAAACCACAAAAATATCGACTGAAATATCCGCATTAAATCAGGATACAGCGCCTCACTCTGCCACTGGTTTTATTAAAAAGAGTCTCTTTTTTTGGCTTATTGCCTATTTTATTATTCAACTAATAGGGCAAATTCCGGCCACCATTTGGGTGCTATTCACACAAGTGCGTTTCGCTTGGCACACTACTGAAGTAGGTTTATCTCTTGCATTTCTTGGTGTATTACATATTTTTTTTCAAGCGGTTCTCGCAGGAAAACTG	MNKSIIIILLVTVLDAIGIGLIMPVLPTLLNEFVSENRLANHYGILLALYATMQVIFAPILGKLSDKYGRKPILLFSLLGAALDYLLMACSTSLWMLYIGRIIAGITGATGAVCASAMTDVTHPHERTRYFGFLGGAFGVGLIIGPMLGGLLGEISAHTPFIFAAISHSLLFIFSLLCFQETQTTKISTEISALNQDTAPHSATGFIKKSLFFWLIAYFIIQLIGQIPATIWVLFTQVRFAWHTTEVGLSLAFLGVLHIFFQAVLAGKL	MNKSIIIILLVTVLDAIGIGLIMPVLPTLLNEFVSENRLANHYGILLALYATMQVIFAPILGKLSDKYGRKPILLISLLGAALDYLLMACPTSLWMLYIGRIIAGITGATGAVCASAMTDVTHPHERTRYFGFLGGAFGVGLIIGPMLGGLLGEISAHTPFIFAAISHSLLFIFSLLCFQETQTTKISTEISALNQDTAPHSTTGFIKKSLFFWLIAYFIIQLIGQIPATIWVLFTQVRFAWHTTEVGLSLAFLGVLHIFFQAVLAGKLAQKWGERNTVIISMSIDAFGCLLLAWISHVWVMLPALICLAAGGMGQPALQGYLSKSVDHHVQGQLQGTLVSLTNITGIVGPLLFSFIYSYSVEYWDGLLWFIGAMLYSGLLVASYFKQKSPILKKFPS	67.59	gnl|BL_ORD_ID|1037|hsp_num:0	988	0	807	tetracycline		ERR6053398	Proteus	Janes et al. 2022	Culture-confirmed_UTI
ERR6053398_vamb_All120	ERR6053398_10_20 # 17380 # 19794 # -1 # ID=177_20;partial=00;start_type=ATG;rbs_motif=GGA/GAG/AGG;rbs_spacer=5-10bp;gc_cont=0.425	ERR6053398_10	17380	19794	-	Strict	1200	1396.72	Morganella morganii gyrB conferring resistance to fluoroquinolones	84.58	3003306	protein variant model	S463A		fluoroquinolone antibiotic	antibiotic target alteration	fluoroquinolone resistant gyrB	ATGTCGAATACATATGACTCCTCAAGTATCAAAGTATTAAAAGGGCTGGATGCGGTGCGTAAGCGCCCGGGGATGTATATCGGGGATACAGATGATGGAACCGGTCTGCATCACATGGTCTTCGAGGTGGTCGACAACGCTATCGACGAAGCCCTCGCGGGTTACTGTGATGAGATTATTGTCACTATCCATTCAGATAACTCAGTCTCTGTTCGCGATGATGGCCGTGGTATTCCAACGGGTATTCATGAAGAAGAGGGCGTTTCTGCAGCAGAAGTGATTATGACGGTTCTGCATGCGGGTGGTAAATTCGATGATAACTCCTATAAAGTCTCTGGTGGGCTGCATGGTGTAGGGGTTTCCGTTGTTAATGCGTTGTCTGAAAAACTTGAACTGACTATCCATCGTGATGGTAAAATTCATCAACAAATTTACCGTTCAGGTGTACCTGACGATCGCTTAAAAGTGATTGGTGAAACAGATAAGTCAGGAACCTTTGTTCGTTTCTGGCCAAGTCTTGATACCTTTAAAGGTGAGACTGAATTCCAATATGATATTTTAGCGAAACGTCTGCGTGAGCTCTCCTTCTTAAACTCAGGAGTCTCTATTCGTTTAATTGATAAACGTGATAACCGCGAAGATCATTTCCACTATGAAGGTGGTATCAAAGCATTCGTTGAATACTTAAGCCGTAATAAAACGCCTATTCACCAAAATGTATTCTATTTTTCTACAGAGAAAGATGGCATTGGTGTTGAAGTGGCGATGCTGTGGAATGATGGTTTCCAAGAAAACGTTTATTGCTTTACCAATAATATTCCACAACGTGATGGTGGTACTCACTTAGTTGGTTTCCGTACCGCGATGACTCGTACGCTAAACAACTATATGGATAAAGAAGGCTTTAATAAGAAATCGAAAATCAGTGCAACGGGTGATGATGCTCGTGAAGGCCTGATTGCGGTTATTTCTGTTAAAGTACCTGATCCGAAATTCTCATCACAAACGAAAGATAAACTGGTTTCTTCTGAAGTTAAAACAGCGGTAGAAACGCTGATGAATGAGAAGCTGGTGGAATATCTATTAGAAAATCCGACTGACGCAAAAATTGTTGTCGGTAAAATTATTGATGCCGCTCGTGCCCGTGAAGCTGCGCGTAAAGCACGTGAGATGACGCGTCGTAAAGGCGCACTCGATTTAGGTGGTTTACCGGGTAAATTGGCGGACTGCTCTGAGCGTGATCCTGCTTTTTCTGAACTCTACTTAGTGGAAGGGGACTCTGCGGGTGGCTCGGCAAAACAAGGGCGTAACCGTAAAACGCAAGCGATTTTACCGTTAAAAGGTAAGATCTTAAACGTTGAGAAAGCGCGTTTTGATAAGATGCTGGCATCTCAAGAAGTGGCAACGCTTATCACGGCATTAGGTTGTGGTATTGGCCGTGATGAATATAACCCAGATAAACTGCGTTATCACAGCATTATTATCATGACGGATGCGGACGTCGATGGTTCTCACATTCGTACATTATTACTGACGTTCTTCTATCGCCAAATGCCAGAAATTATCGAACGTGGTCATATCTTTATTGCTCAGCCACCTCTCTATAAAGTGAAAAAAGGGAAACAAGAGCAATACATTAAAGATGATGATGCGATGGATGAATATCTGATGTCTATTGCGCTTGATGGTGCAGCGCTTTACGTCAGTGAACATGCCCCAGCTATGCATGGTGCACAATTAGAAAAACTGGTTGTCGACTATCATGCTGCGCATAAAATTATTCGTCGTATGGAGCGTCTCTATCCACTGAGTATGTTAAATAGCTTGGTCTATCACTCAACGCTGACAGAAGATGATCTCTCTGATAAAGCGAAAGTGGAAGAGTGGATGAGTGGCTTGGTGAACCGTTTAAATAACGCGGAAGAGCAAAGCAGTACTTACAGCTATACCATCACACAAAACGAAGAAAATCGTTTATTTGAGCCAGTATTACGCATTCGTACTTACGGTATCGATACAGACTATAAATTGGATTACGATTTTATTCATAGTAGTGAATATCAACGTATTACTAATTTGGGCGATATTATTGGTAACCTGATTGAAGAAGGGGCCTATATTGAGCGTGGAGAACGTCGTCAGGCGATTTCAAGCTTTGAAGAAGCCCTAGAATGGTTAACCAAAGAATCACGTCGTGGTCTTGCTGTACAGCGTTATAAAGGTCTTGGTGAAATGAACCCAGAACAATTATGGGAAACCACCATGAACCCAGATACACGTCGTATGATGCAAGTCACTGTGAAAGATGCGATTGCGACCGATGAGTTATTCACAACCTTAATGGGTGATGCTGTTGAACCTCGTCGTGCTTTTATCGAAGAAAATGCACTAAAAGCAGAAAATATCGATATCTAA	MSNTYDSSSIKVLKGLDAVRKRPGMYIGDTDDGTGLHHMVFEVVDNAIDEALAGYCDEIIVTIHSDNSVSVRDDGRGIPTGIHEEEGVSAAEVIMTVLHAGGKFDDNSYKVSGGLHGVGVSVVNALSEKLELTIHRDGKIHQQIYRSGVPDDRLKVIGETDKSGTFVRFWPSLDTFKGETEFQYDILAKRLRELSFLNSGVSIRLIDKRDNREDHFHYEGGIKAFVEYLSRNKTPIHQNVFYFSTEKDGIGVEVAMLWNDGFQENVYCFTNNIPQRDGGTHLVGFRTAMTRTLNNYMDKEGFNKKSKISATGDDAREGLIAVISVKVPDPKFSSQTKDKLVSSEVKTAVETLMNEKLVEYLLENPTDAKIVVGKIIDAARAREAARKAREMTRRKGALDLGGLPGKLADCSERDPAFSELYLVEGDSAGGSAKQGRNRKTQAILPLKGKILNVEKARFDKMLASQEVATLITALGCGIGRDEYNPDKLRYHSIIIMTDADVDGSHIRTLLLTFFYRQMPEIIERGHIFIAQPPLYKVKKGKQEQYIKDDDAMDEYLMSIALDGAALYVSEHAPAMHGAQLEKLVVDYHAAHKIIRRMERLYPLSMLNSLVYHSTLTEDDLSDKAKVEEWMSGLVNRLNNAEEQSSTYSYTITQNEENRLFEPVLRIRTYGIDTDYKLDYDFIHSSEYQRITNLGDIIGNLIEEGAYIERGERRQAISSFEEALEWLTKESRRGLAVQRYKGLGEMNPEQLWETTMNPDTRRMMQVTVKDAIATDELFTTLMGDAVEPRRAFIEENALKAENIDI	MSNTYDSSSIKVLKGLDAVRKRPGMYIGDTDDGTGLHHMVFEVVDNAIDEALAGYCKDIIVTIHNDNSVSVQDDGRGIPTGIHEEEGVSAAEVIMTVLHAGGKFDDNSYKVSGGLHGVGVSVVNALSEKLELVIRRDGKVHEQIYRHGEPQDRLTVVGETDKTGTRVRFWPSMDTFKGETEFQYDILAKRLRELSFLNSGVSIRLIDKRDGKEDHFHYEGGIKAFVEYLSRAKTSIHNNVFYFSTEKDDIGVEISMQWNDSFQENVYCFTNNIPQRDGGAHLAGFRAAMTRTLNSYIEKEGLNKKSKVSTTGDDAREGLVAVISVKVPDPKFSSQTKDKLVSSEVKTAVETLMNEKLSEYLDENPNDTKIIVGKIIDAARAREAARRAREMTRRKGALDLAGLPGKLADCQERDPAFSELYLVEGDSAGGSAKQGRNRKNQAILPLKGKILNVEKARFDKMLASQEVATLITALGCGIGRDEYNPDKLRYHSIIIMTDADVDGSHIRTLLLTFFYRQMPEIIERGYVYIAQPPLYKVKKGKQEQYIKDDEAMEQYQVSIALDGAALYVNENAAPIQGEHLEKLLHEYNGAHKIIRRLERLYPLALLNSLVYQPKLEESALLNKTEVEAWAQSLTERLTRHEEHGSTYSYRIAENKERQLFEPVLTIRTHGVDTDYNLDFDFVHGSEYARISKLGELIRGLIEEGAYVVRGERRQNVSNFEQALDWLMKESRRGLAVQRYKGLGEMNPEQLWETTMNPETRRMLQVTVKDAIATDQLFTTLMGDDVEPRRAFIEENALKAANIDV	100	gnl|BL_ORD_ID|1988|hsp_num:0	535	0	2412	enoxacin; ciprofloxacin; levofloxacin; moxifloxacin; gatifloxacin; lomefloxacin; nalidixic acid; norfloxacin; ofloxacin; trovafloxacin; grepafloxacin; sparfloxacin; pefloxacin	Curated-R	ERR6053398	Proteus	Janes et al. 2022	Culture-confirmed_UTI
SRR17798733_vamb_All7086	SRR17798733_8_21 # 15612 # 16466 # 1 # ID=2_21;partial=00;start_type=ATG;rbs_motif=GGAG/GAGG;rbs_spacer=5-10bp;gc_cont=0.563	SRR17798733_8	15612	16466	+	Strict	400	486.878	ErmX	84.51	3000596	protein homolog model			macrolide antibiotic; lincosamide antibiotic; streptogramin antibiotic; streptogramin A antibiotic; streptogramin B antibiotic	antibiotic target alteration	Erm 23S ribosomal RNA methyltransferase	ATGTCTACATACGGATACGGCCGTCACGAACATGGCCAAAATTTTCTCACAGACCACAAGATCATCAACTCCATCGTCGATCTTGTAAAACAAACCTCCGGCCCCATCATTGAGATCGGGCCAGGAAGCGGTGCCCTCACTCACCCGATATCCCACTTGGGGAGGGCAATAACGGCAGTTGAGGTAGACGCAAAACTAGCTGCCAAACTCACAAAAAAGACCGCCTCGGCGTCGGTCGAAGTGGTCCATGATGATTTCCTCAACTTCCCGTTACCCGCCACTCCCTGCGTCATTGTGGGAAACATTCCCTTTCACCTCACCACTGCCATTCTTCGAAAGTTGTTGCATGCGCCGGCATGGACTGCCGCTGTACTCCTCATGCAGTGGGAAGTCGCTCGCCGCCGGGCCGGGGTAGGTGCAAGCACGATGATGACAGCTCAGTGGTCCCCATGGTTCACGTTTCACCTTGGTTCCCGAGTACCAAGGTCTGCTTTCCGGCCACAGCCAAACGTTGACGGGGGGATCTTAGTGATCCGCCGGGTGGGTGACCCGAAGATCCCGATAGAGCAACGCAAAGCCTTTCAGGCGATGGTGCACACCGTTTTCACCGCCCGGGGACGCGGGATAGGGGAAATTCTCCGAAGGGCAGGGTTGTTTTCATCACGTTCAGAGACACAATCATGGTTGCGCTCGCGAGGAATCGACCCCGCAACCCTACCTCCCAGATTGCACACCAGCGACTGGATCGATCTCTTCCAGGTGACTGGTTCCTCTTCACCGCGCCATCGGCCCATTTCACAATCGGGAAGTAGTCAACGCCCTCCTCAACGGAAAAATCGAGGCCGGCGGCGGTAA	MSTYGYGRHEHGQNFLTDHKIINSIVDLVKQTSGPIIEIGPGSGALTHPISHLGRAITAVEVDAKLAAKLTKKTASASVEVVHDDFLNFPLPATPCVIVGNIPFHLTTAILRKLLHAPAWTAAVLLMQWEVARRRAGVGASTMMTAQWSPWFTFHLGSRVPRSAFRPQPNVDGGILVIRRVGDPKIPIEQRKAFQAMVHTVFTARGRGIGEILRRAGLFSSRSETQSWLRSRGIDPATLPPRLHTSDWIDLFQVTGSSSPRHRPISQSGSSQRPPQRKNRGRRR	MSAYGQGRHEHGQNFLTNHKIINSIIDLVKQTSGPIIEIGPGSGALTHPMAHLGRAITAVEVDAKLAAKITQETSSAAVEVVHDDFLNFRLPATPCVIVGNIPFHLTTAILRKLLHAPAWTDAVLLMQWEVARRRAGVGATTMMTAQWSPWFTFHLGSRVPRSAFRPQPNVDGGILVIRRVGDPKIPIEQRKAFQAMVHTVFTARGRGIGEILRRQGCFHHVQKHNHGCAREESTPRPYLPDCYTNDWIDLFQVTGSSLPHHRPISPSGSSQRPPQRKNRSRRR	100	gnl|BL_ORD_ID|869|hsp_num:0	950	0	852	erythromycin; roxithromycin; lincomycin; telithromycin; clarithromycin; clindamycin; tylosin; spiramycin; azithromycin; dirithromycin; pristinamycin IA; quinupristin; virginiamycin M1; madumycin II; griseoviridin; dalfopristin; pristinamycin IB; virginiamycin S2; pristinamycin IC; vernamycin C; patricin A; patricin B; ostreogrycin B3; oleandomycin		SRR17798733	Corynebacterium	Neugent et al. 2022	Unclear_UTI_status_UTI_related
ERR6053379_vamb_All188	ERR6053379_56_23 # 20701 # 23778 # -1 # ID=8_23;partial=00;start_type=GTG;rbs_motif=AGGAG;rbs_spacer=5-10bp;gc_cont=0.562	ERR6053379_56	20701	23778	-	Strict	1800	2058.88	mdtC	99.32	3000794	protein homolog model			aminocoumarin antibiotic	antibiotic efflux	resistance-nodulation-cell division (RND) antibiotic efflux pump	GTGAAGTTTTTTGCCCTCTTCATTTACCGCCCGGTGGCGACGATTTTACTGTCGGTTGCCATTACCCTGTGCGGCATACTGGGCTTCCGTATGCTGCCGGTCGCCCCGCTGCCGCAGGTCGATTTTCCGGTGATTATGGTCAGCGCCTCGCTGCCCGGTGCGTCACCAGAAACAATGGCGTCTTCCGTTGCCACGCCGCTGGAGCGCTCACTTGGGCGCATTGCCGGAGTCAGTGAAATGACCTCCAGCAGTTCGCTCGGCAGCACGCGTATTATTTTGCAGTTTGATATTGACCGGGATATCAACGGCGCGGCGCGCGATGTGCAGGCGGCGATCAACGCTGCACAAAGTTTGCTGCCCAGCGGGATGCCCAGCCGTCCGACCTATCGCAAAGCTAACCCGTCGGATGCGCCAATTATGATCCTCACGCTGACATCCGATACTTATTCGCAGGGTGAACTGTACGATTTTGCCTCGACGCAGCTGGCTCCGACGATTTCGCAAATCGACGGTGTTGGTGATGTCGATGTCGGCGGCAGCTCACTGCCCGCCGTACGCGTCGGGCTGAATCCGCAGGCGCTGTTTAATCAGGGCGTCTCGCTGGACGACGTACGCACTGCCATCAGCAATGCCAACGTGCGTAAACCGCAGGGGGCGCTGGAAGATGGCACTCACCGCTGGCAGATCCAGACCAATGATGAGCTAAAAACCGCCGCCGAATATCAGCCGCTGATTATTCATTACAACAACGGCGGCGCGGTTCGTCTGGGCGATGTGGCGACAGTGACCGACTCTGTACAGGATGTACGTAACGCCGGGATGACCAATGCCAAACCGGCTATTTTGCTGATGATCCGCAAGCTGCCGGAAGCCAATATTATCCAGACGGTTGACAGCATCCGGGCAAAATTACCGGAGTTGCAGGAAACCATTCCGGCGGCGATTGATCTGCAAATTGCCCAGGATCGCTCCCCCACCATTCGCTCCTCGCTGGAAGAAGTCGAGCAAACGCTGATTATCTCGGTGGCGCTGGTGATTCTGGTGGTGTTTTTATTCCTGCGCTCGGGTCGCGCCACTATTATTCCCGCCGTTTCGATGCCGGTTTCGCTGATTGGTACGTTTGCGGCGATGTACCTGTGCGGATTCAGTCTCAATAACCTTTCGTTAATGGCGCTCACCATCGCTACTGGTTTCGTGGTGGATGACGCCATCGTGGTGCTGGAAAACATTGCCCGTCATCTGGAAGCGGGAATGAAACCGTTGCAAGCCGCACTGCAAGGTACTCGCGAAGTCGGTTTTACGGTGCTGTCGATGAGTCTGTCACTGGTGGCGGTGTTCCTGCCGCTGCTGTTGATGGGCGGATTGCCGGGCCGACTGTTACGCGAGTTTGCCGTGACGCTTTCTGTCGCCATTGGTATTTCGTTGCTGGTTTCTCTGACATTAACGCCAATGATGTGTGGCTGGATGCTGAAAGCCAGCAAGCCGCGCGAGCAAAAGCGACTGCGTGGTTTTGGTCGCATGTTGGTAGCCCTGCAACAAGGCTACGGCAAGTCACTGAACTGGGTGCTCAATCATACCCGTCTGGTGGGCGTGGTGCTGCTTGGCACCATTGCGCTGAATATCTGGCTGTATATCTCGATCCCGAAAACCTTCTTCCCGGAGCAGGACACTGGCGTGCTGATGGGCGGGATTCAGGCGGATCAGAGTATTTCGTTTCAGGCGATGCGCGGTAATTTGCAGGATTTCATGAAAATTATCCGTGACGATCCGGCAGTGGATAATGTCACCGGCTTTACAGGCGGTTCGCGAGTGAACAGCGGGATGATGTTTATCACCCTCAAGCCACGCGACGAACGCAGCGAAACGGCGCAGCAAATTATCGACCGTCTGCGCGTAAAACTGGCGAAAGAACCGGGGGCGAATCTGTTCCTGATGGCGGTACAGGATATTCGCGTTGGTGGGCGTCAGTCGAACGCCAGCTACCAGTACACGTTGTTATCCGACGACCTGGCGGCACTGCGCGAATGGGAGCCGAAAATCCGCAAAAAACTGGCGACGTTGCCGGAACTGGCGGACGTGAACTCCGATCAGCAGGATAACGGCGCGGAGATGAATCTGGTTTACGACCGCGACACCATGGCACGGCTGGGAATCGACGTACAAGCCGCCAACAGTCTGTTAAATAACGCCTTCGGTCAGCGGCAAATCTCGACCATTTACCAGCCGATGAACCAGTATAAAGTGGTGATGGAAGTGGATCCGCGCTATACCCAGGACATCAGTGCGCTGGAAAAAATGTTCGTTATCAATAACGAAGGCAAAGCGATCCCGCTGTCGTATTTCGCTAAATGGCAACCGGCGAATGCCCCACTATCGGTGAATCATCAGGGATTATCGGCGGCCTCGACCATTTCGTTCAACCTGCCGACCGGAAAATCGCTCTCGGACGCCAGTGCGGCGATCGATCGCGCAATGACCCAGCTTGGTGTGCCTTCGACGGTGCGCGGCAGTTTTGCCGGAACAGCGCAGGTGTTCCAGGAGACGATGAACTCACAGGTGATCCTGATTATCGCCGCCATCGCCACGGTGTATATCGTGCTGGGTATCCTTTACGAGAGTTATGTGCACCCGCTGACGATTCTCTCCACCCTGCCCTCGGCGGGTGTTGGAGCGCTGCTGGCGCTGGAGCTGTTCAATGCCCCGTTCAGCCTAATCGCCCTGATAGGGATCATGCTATTAATCGGCATCGTGAAGAAAAACGCCATTATGATGGTCGATTTTGCGCTTGAAGCCCAACGGCACGGTAACCTGACGCCGCAGGAAGCTATTTTCCAGGCCTGTCTGCTGCGTTTTCGCCCGATTATGATGACTACCCTGGCGGCGCTGTTTGGCGCGCTGCCGCTGGTGTTGTCGGGCGGCGACGGCTCGGAGCTGCGGCAACCCCTGGGGATCACCATTGTCGGCGGACTGGTAATGAGCCAGCTCCTTACGCTGTATACCACGCCGGTGGTGTATCTCTTTTTCGACCGTCTGCGGCTGCGTTTTTCGCGTAAACCTAAACAAACGGTAACCGAGTAA	MKFFALFIYRPVATILLSVAITLCGILGFRMLPVAPLPQVDFPVIMVSASLPGASPETMASSVATPLERSLGRIAGVSEMTSSSSLGSTRIILQFDIDRDINGAARDVQAAINAAQSLLPSGMPSRPTYRKANPSDAPIMILTLTSDTYSQGELYDFASTQLAPTISQIDGVGDVDVGGSSLPAVRVGLNPQALFNQGVSLDDVRTAISNANVRKPQGALEDGTHRWQIQTNDELKTAAEYQPLIIHYNNGGAVRLGDVATVTDSVQDVRNAGMTNAKPAILLMIRKLPEANIIQTVDSIRAKLPELQETIPAAIDLQIAQDRSPTIRSSLEEVEQTLIISVALVILVVFLFLRSGRATIIPAVSMPVSLIGTFAAMYLCGFSLNNLSLMALTIATGFVVDDAIVVLENIARHLEAGMKPLQAALQGTREVGFTVLSMSLSLVAVFLPLLLMGGLPGRLLREFAVTLSVAIGISLLVSLTLTPMMCGWMLKASKPREQKRLRGFGRMLVALQQGYGKSLNWVLNHTRLVGVVLLGTIALNIWLYISIPKTFFPEQDTGVLMGGIQADQSISFQAMRGNLQDFMKIIRDDPAVDNVTGFTGGSRVNSGMMFITLKPRDERSETAQQIIDRLRVKLAKEPGANLFLMAVQDIRVGGRQSNASYQYTLLSDDLAALREWEPKIRKKLATLPELADVNSDQQDNGAEMNLVYDRDTMARLGIDVQAANSLLNNAFGQRQISTIYQPMNQYKVVMEVDPRYTQDISALEKMFVINNEGKAIPLSYFAKWQPANAPLSVNHQGLSAASTISFNLPTGKSLSDASAAIDRAMTQLGVPSTVRGSFAGTAQVFQETMNSQVILIIAAIATVYIVLGILYESYVHPLTILSTLPSAGVGALLALELFNAPFSLIALIGIMLLIGIVKKNAIMMVDFALEAQRHGNLTPQEAIFQACLLRFRPIMMTTLAALFGALPLVLSGGDGSELRQPLGITIVGGLVMSQLLTLYTTPVVYLFFDRLRLRFSRKPKQTVTE	MKFFALFIYRPVATILLSVAITLCGILGFRMLPVAPLPQVDFPVIIVSASLPGASPETMASSVATPLERSLGRIAGVSEMTSSSSLGSTRIILQFDFDRDINGAARDVQAAINAAQSLLPSGMPSRPTYRKANPSDAPIMILTLTSDTYSQGELYDFASTQLAPTISQIDGVGDVDVGGSSLPAVRVGLNPQALFNQGVSLDDVRTAVSNANVRKPQGALEDGTHRWQIQTNDELKTAAEYQPLIIHYNNGGAVRLGDVATVTDSVQDVRNAGMTNAKPAILLMIRKLPEANIIQTVDSIRAKLPELQETIPAAIDLQIAQDRSPTIRASLEEVEQTLIISVALVILVVFLFLRSGRATIIPAVSVPVSLIGTFAAMYLCGFSLNNLSLMALTIATGFVVDDAIVVLENIARHLEAGMKPLQAALQGTREVGFTVLSMSLSLVAVFLPLLLMGGLPGRLLREFAVTLSVAIGISLLVSLTLTPMMCGWMLKASKPREQKRLRGFGRMLVALQQGYGKSLKWVLNHTRLVGVVLLGTIALNIWLYISIPKTFFPEQDTGVLMGGIQADQSISFQAMRGKLQDFMKIIRDDPAVDNVTGFTGGSRVNSGMMFITLKPRDERSETAQQIIDRLRVKLAKEPGANLFLMAVQDIRVGGRQSNASYQYTLLSDDLAALREWEPKIRKKLATLPELADVNSDQQDNGAEMNLVYDRDTMARLGIDVQAANSLLNNAFGQRQISTIYQPMNQYKVVMEVDPRYTQDISALEKMFVINNEGKAIPLSYFAKWQPANAPLSVNHQGLSAASTISFNLPTGKSLSDASAAIDRAMTQLGVPSTVRGSFAGTAQVFQETMNSQVILIIAAIATVYIVLGILYESYVHPLTILSTLPSAGVGALLALELFNAPFSLIALIGIMLLIGIVKKNAIMMVDFALEAQRHGNLTPQEAIFQACLLRFRPIMMTTLAALFGALPLVLSGGDGSELRQPLGITIVGGLVMSQLLTLYTTPVVYLFFDRLRLRFSRKPKQTVTE	100	gnl|BL_ORD_ID|1207|hsp_num:0	1315	0	3075	novobiocin		ERR6053379	Escherichia	Janes et al. 2022	Culture-confirmed_UTI
ERR6053379_vamb_All188	ERR6053379_56_24 # 23779 # 26901 # -1 # ID=8_24;partial=00;start_type=ATG;rbs_motif=AGGAG;rbs_spacer=5-10bp;gc_cont=0.565	ERR6053379_56	23779	26901	-	Perfect	1800	2081.22	mdtB	100	3000793	protein homolog model			aminocoumarin antibiotic	antibiotic efflux	resistance-nodulation-cell division (RND) antibiotic efflux pump	ATGCAGGTGTTACCCCCGAGCAGCACAGGCGGCCCGTCGCGCCTTTTTATTATGCGTCCTGTCGCCACCACGCTGCTGATGGTGGCGATCTTACTCGCCGGGATTATCGGTTATCGCGCCCTGCCCGTTTCGGCGCTGCCGGAAGTGGACTATCCGACCATTCAGGTGGTCACGCTCTACCCAGGTGCCAGCCCGGATGTCATGACCTCTGCCGTTACCGCGCCGCTAGAACGCCAGTTCGGGCAGATGTCTGGCCTGAAACAGATGTCGTCGCAAAGTTCCGGCGGTGCGTCAGTTATCACTTTGCAGTTCCAGCTAACATTACCGCTCGATGTCGCCGAGCAGGAAGTGCAGGCCGCGATTAACGCTGCGACCAACTTGTTGCCGAGCGATCTGCCTAACCCGCCGGTTTACAGCAAAGTGAACCCGGCAGATCCGCCGATCATGACGCTCGCCGTCACCTCAACCGCCATGCCGATGACGCAAGTGGAAGATATGGTGGAAACCCGCGTCGCGCAGAAAATCTCGCAGATTTCCGGTGTCGGACTGGTGACGCTTTCCGGCGGTCAGCGTCCGGCTGTTCGCGTCAAACTTAACGCTCAGGCGATTGCCGCCCTCGGCCTGACCAGCGAAACCGTGCGCACCGCCATTACCGGCGCTAACGTTAACTCGGCAAAAGGTAGCCTCGACGGCCCTTCCCGTGCGGTTACGCTTTCCGCTAACGACCAGATGCAATCCGCCGAAGAGTATCGCCAGCTAATCATCGCCTACCAGAACGGCGCGCCAATTCGTCTGGGCGATGTCGCAACTGTAGAGCAAGGTGCAGAAAACAGCTGGCTCGGCGCGTGGGCGAACAAAGAACAGGCCATTGTGATGAATGTTCAGCGCCAGCCCGGTGCTAACATTATCTCCACCGCCGACAGCATTCGGCAGATGCTGCCACAGCTCACTGAGAGTCTGCCGAAATCGGTGAAGGTGACAGTGCTTTCCGATCGCACCACCAATATCCGCGCATCCGTCGATGATACTCAGTTTGAATTGATGATGGCTATCGCGCTGGTAGTCATGATTATCTACCTGTTTTTGCGCAATATTCCGGCGACCATCATTCCCGGTGTTGCTGTACCGCTGTCGTTAATCGGCACTTTCGCGGTTATGGTGTTTCTCGATTTTTCAATCAATAACCTGACACTGATGGCGTTAACTATCGCCACCGGATTCGTGGTCGATGACGCCATCGTGGTGATCGAAAACATTTCCCGCTATATCGAAAAAGGCGAAAAACCGTTGGCGGCGGCGCTCAAGGGCGCAGGTGAAATCGGCTTTACCATTATCTCGCTGACCTTCTCACTGATTGCGGTGTTGATCCCACTGCTGTTTATGGGCGATATCGTCGGGCGACTGTTCCGCGAATTTGCTATTACCCTGGCGGTAGCGATTTTGATCTCAGCGGTGGTGTCGCTGACCCTGACACCGATGATGTGCGCGCGGATGCTCAGCCAGGAGTCGTTGCGTAAACAGAACCGCTTCTCCCGTGCCTCGGAAAAAATGTTCGACAGGATAATCGCCGCCTATGGTCGTGGACTGGCGAAAGTGCTGAATCATCCGTGGCTGACCTTAAGCGTGGCACTCAGCACGCTGCTGCTTAGCGTGCTGCTGTGGGTGTTCATTCCGAAAGGTTTCTTCCCGGTACAGGACAATGGCATTATTCAGGGCACTTTGCAGGCACCGCAATCCAGCTCCTTTGCCAATATGGCCCAGCGACAACGCCAGGTCGCGGACGTGATTTTGCAGGATCCGGCAGTGCAAAGCCTGACCTCATTTGTTGGCGTTGATGGCACTAACCCGTCGCTGAACAGTGCACGTTTACAAATCAACCTCAAACCGTTGGATGAACGTGATGATCGGGTGCAAAAAGTCATCGCCCGTCTGCAAACGGCGGTAGATAAAGTGCCGGGCGTCGATCTCTTCCTGCAACCAACGCAGGATCTGACTATTGATACTCAGGTCAGCCGCACCCAGTACCAGTTTACCTTGCAGGCCACGTCACTGGATGCGCTCAGTACCTGGGTGCCACAGTTGATGGAAAAACTCCAGCAACTGCCACAGCTTTCTGATGTCTCCAGCGACTGGCAGGACAAAGGGCTGGTGGCGTATGTCAATGTTGATCGCGACAGCGCCAGCCGTCTGGGGATCAGCATGGCGGATGTCGATAACGCCCTGTACAACGCGTTTGGTCAGCGGCTGATTTCCACTATTTATACTCAGGCCAACCAGTATCGCGTGGTGCTGGAGCACAACACCGAAAATACCCCAGGCCTCGCGGCGCTGGATACCATTCGCCTGACCAGCAGCGACGGCGGCGTGGTGCCGCTAAGCTCAATTGCCAAAATTGAGCAGCGTTTTGCGCCGCTCTCCATCAACCATCTGGATCAGTTCCCGGTAACGACCATCTCCTTTAACGTGCCGGATAACTATTCGCTGGGCGATGCGGTGCAGGCGATTATGGACACCGAAAAGACGCTGAATCTGCCGGTGGATATCACCACGCAGTTCCAGGGCAGCACCCTCGCCTTCCAGTCGGCGCTGGGCAGCACTGTCTGGCTGATTGTCGCGGCGGTGGTGGCGATGTATATCGTGCTCGGCATTCTGTACGAGAGCTTTATTCACCCGATCACCATTCTCTCGACGCTACCCACCGCAGGGGTTGGCGCACTGCTGGCGTTGCTGATTGCTGGTAGCGAACTGGATGTGATTGCGATTATCGGCATTATTTTGCTGATCGGTATCGTGAAGAAGAACGCCATCATGATGATCGACTTCGCGCTGGCTGCCGAGCGCGAGCAAGGCATGTCGCCGCGCGAGGCAATCTACCAGGCTTGTCTGTTGCGTTTTCGTCCGATCCTGATGACCACTCTGGCGGCTCTGCTTGGCGCGCTGCCGCTGATGTTGAGTACCGGGGTCGGCGCGGAACTGCGTCGTCCGTTAGGTATCGGCATGGTCGGCGGTCTGATTGTCAGCCAGGTGCTGACGCTGTTTACCACGCCGGTGATTTATTTGCTGTTCGACCGCCTGGCATTGTGGACCAAAAGCCGCTTTGCCCGTCATGAAGAGGAGGCGTAA	MQVLPPSSTGGPSRLFIMRPVATTLLMVAILLAGIIGYRALPVSALPEVDYPTIQVVTLYPGASPDVMTSAVTAPLERQFGQMSGLKQMSSQSSGGASVITLQFQLTLPLDVAEQEVQAAINAATNLLPSDLPNPPVYSKVNPADPPIMTLAVTSTAMPMTQVEDMVETRVAQKISQISGVGLVTLSGGQRPAVRVKLNAQAIAALGLTSETVRTAITGANVNSAKGSLDGPSRAVTLSANDQMQSAEEYRQLIIAYQNGAPIRLGDVATVEQGAENSWLGAWANKEQAIVMNVQRQPGANIISTADSIRQMLPQLTESLPKSVKVTVLSDRTTNIRASVDDTQFELMMAIALVVMIIYLFLRNIPATIIPGVAVPLSLIGTFAVMVFLDFSINNLTLMALTIATGFVVDDAIVVIENISRYIEKGEKPLAAALKGAGEIGFTIISLTFSLIAVLIPLLFMGDIVGRLFREFAITLAVAILISAVVSLTLTPMMCARMLSQESLRKQNRFSRASEKMFDRIIAAYGRGLAKVLNHPWLTLSVALSTLLLSVLLWVFIPKGFFPVQDNGIIQGTLQAPQSSSFANMAQRQRQVADVILQDPAVQSLTSFVGVDGTNPSLNSARLQINLKPLDERDDRVQKVIARLQTAVDKVPGVDLFLQPTQDLTIDTQVSRTQYQFTLQATSLDALSTWVPQLMEKLQQLPQLSDVSSDWQDKGLVAYVNVDRDSASRLGISMADVDNALYNAFGQRLISTIYTQANQYRVVLEHNTENTPGLAALDTIRLTSSDGGVVPLSSIAKIEQRFAPLSINHLDQFPVTTISFNVPDNYSLGDAVQAIMDTEKTLNLPVDITTQFQGSTLAFQSALGSTVWLIVAAVVAMYIVLGILYESFIHPITILSTLPTAGVGALLALLIAGSELDVIAIIGIILLIGIVKKNAIMMIDFALAAEREQGMSPREAIYQACLLRFRPILMTTLAALLGALPLMLSTGVGAELRRPLGIGMVGGLIVSQVLTLFTTPVIYLLFDRLALWTKSRFARHEEEA	MQVLPPSSTGGPSRLFIMRPVATTLLMVAILLAGIIGYRALPVSALPEVDYPTIQVVTLYPGASPDVMTSAVTAPLERQFGQMSGLKQMSSQSSGGASVITLQFQLTLPLDVAEQEVQAAINAATNLLPSDLPNPPVYSKVNPADPPIMTLAVTSTAMPMTQVEDMVETRVAQKISQISGVGLVTLSGGQRPAVRVKLNAQAIAALGLTSETVRTAITGANVNSAKGSLDGPSRAVTLSANDQMQSAEEYRQLIIAYQNGAPIRLGDVATVEQGAENSWLGAWANKEQAIVMNVQRQPGANIISTADSIRQMLPQLTESLPKSVKVTVLSDRTTNIRASVDDTQFELMMAIALVVMIIYLFLRNIPATIIPGVAVPLSLIGTFAVMVFLDFSINNLTLMALTIATGFVVDDAIVVIENISRYIEKGEKPLAAALKGAGEIGFTIISLTFSLIAVLIPLLFMGDIVGRLFREFAITLAVAILISAVVSLTLTPMMCARMLSQESLRKQNRFSRASEKMFDRIIAAYGRGLAKVLNHPWLTLSVALSTLLLSVLLWVFIPKGFFPVQDNGIIQGTLQAPQSSSFANMAQRQRQVADVILQDPAVQSLTSFVGVDGTNPSLNSARLQINLKPLDERDDRVQKVIARLQTAVDKVPGVDLFLQPTQDLTIDTQVSRTQYQFTLQATSLDALSTWVPQLMEKLQQLPQLSDVSSDWQDKGLVAYVNVDRDSASRLGISMADVDNALYNAFGQRLISTIYTQANQYRVVLEHNTENTPGLAALDTIRLTSSDGGVVPLSSIAKIEQRFAPLSINHLDQFPVTTISFNVPDNYSLGDAVQAIMDTEKTLNLPVDITTQFQGSTLAFQSALGSTVWLIVAAVVAMYIVLGILYESFIHPITILSTLPTAGVGALLALLIAGSELDVIAIIGIILLIGIVKKNAIMMIDFALAAEREQGMSPREAIYQACLLRFRPILMTTLAALLGALPLMLSTGVGAELRRPLGIGMVGGLIVSQVLTLFTTPVIYLLFDRLALWTKSRFARHEEEA	100	gnl|BL_ORD_ID|754|hsp_num:0	820	0	3120	novobiocin		ERR6053379	Escherichia	Janes et al. 2022	Culture-confirmed_UTI
ERR6053379_vamb_All188	ERR6053379_56_25 # 26901 # 28148 # -1 # ID=8_25;partial=00;start_type=ATG;rbs_motif=GGA/GAG/AGG;rbs_spacer=11-12bp;gc_cont=0.553	ERR6053379_56	26901	28148	-	Strict	725	830.476	mdtA	99.52	3000792	protein homolog model			aminocoumarin antibiotic	antibiotic efflux	resistance-nodulation-cell division (RND) antibiotic efflux pump	ATGAAAGGCAGTTATAAATCCCGTTGGGTAATCGTAATCGTGGTGGTCATCGCCGCCATCGCCGCATTCTGGTTCTGGCAAGGCCGCAATGACTCCCGGAGTGCAGCCCCAGGGGCGACGAAACAAGCGCAGCAATCGCCAGCGGGTGGTCGCCGTGGTATGCGTTCCGGCCCATTAGCCCCGGTTCAGGCGGCGACCGCCGTAGAACAGGCAGTTCCGCGTTACCTCACCGGGCTTGGCACCATTACCGCCGCTAATACTGTTACGGTGTGCAGCCGCGTGGACGGTCAACTGATGGCGTTACATTTCCAGGAAGGCCAGCAGGTCAAAGCAGGCGATTTACTGGCAGAAATTGACCCCAGCCAGTTCAAAGTTGCATTAGCACAAGCCCAGGGCCAACTGGCAAAAGATAAAGCCACGCTTGCTAACGCCCGCCGTGATCTGGCGCGTTATCAGCAACTGGCAAAAACCAATCTCGTCTCCCGTCAGGAGCTGGATGCCCAACAGGCGCTGGTCAGTGAAACCGAAGGCACCATTAAGGCTGATGAAGCAAGCGTCGCCAGCGCGCAGCTGCAACTCGACTGGAGCCGCATCACCGCACCAGTCGATGGTCGCGTTGGTCTCAAGCAGGTTGATGTTGGTAACCAAATCTCCAGTGGTGATACCACCGGAATTGTGGTGATCACCCAGACGCATCCTATCGATTTAGTCTTTACCCTGCCGGAAAGCGATATCGCTACTGTAGTGCAGGCGCAAAAAGCCGGAAAACCGCTGGTGGTAGAAGCCTGGGATCGCACCAATTCGAAGAAATTAAGTGAAGGCACGCTGTTAAGCCTCGATAACCAAATCGATGCCACAACCGGTACGATTAAAGTGAAAGCACGCTTTAATAATCAGGATGATGCGCTGTTTCCCAATCAGTTTGTTAACGCGCGCATGTTAGTCGACACCGAACAAAACGCCGTAGTGATCCCAACAGCCGCCCTGCAAATGGGCAATGAAGGCCATTTTGTCTGGGTGCTGAATAGCGAAAACAAGGTCAGCAAACATCTGGTGACGCCGGGCATTCAGGACAGTCAGAAAGTGGTGATCCGTGCAGGTATTTCTGCGGGCGATCGCGTGGTGACAGACGGCATTGATCGCCTGACCGAAGGGGCGAAAGTGGAAGTGGTGGAAGCCCAGAGCGCCACCACTCCGGAAGAGAAAGCCACCAGCCGCGAATACGCGAAAAAAGGAGCACGCTCCTGA	MKGSYKSRWVIVIVVVIAAIAAFWFWQGRNDSRSAAPGATKQAQQSPAGGRRGMRSGPLAPVQAATAVEQAVPRYLTGLGTITAANTVTVCSRVDGQLMALHFQEGQQVKAGDLLAEIDPSQFKVALAQAQGQLAKDKATLANARRDLARYQQLAKTNLVSRQELDAQQALVSETEGTIKADEASVASAQLQLDWSRITAPVDGRVGLKQVDVGNQISSGDTTGIVVITQTHPIDLVFTLPESDIATVVQAQKAGKPLVVEAWDRTNSKKLSEGTLLSLDNQIDATTGTIKVKARFNNQDDALFPNQFVNARMLVDTEQNAVVIPTAALQMGNEGHFVWVLNSENKVSKHLVTPGIQDSQKVVIRAGISAGDRVVTDGIDRLTEGAKVEVVEAQSATTPEEKATSREYAKKGARS	MKGSYKSRWVIVIVVVIAAIAAFWFWQGRNDSRSAAPGATKQAQQSPAGGRRGMRSGPLAPVQAATAVEQAVPRYLTGLGTITAANTVTVRSRVDGQLIALHFQEGQQVKAGDLLAEIDPSQFKVALAQAQGQLAKDKATLANARRDLARYQQLAKTNLVSRQELDAQQALVSETEGTIKADEASVASAQLQLDWSRITAPVDGRVGLKQVDVGNQISSGDTTGIVVITQTHPIDLVFTLPESDIATVVQAQKAGKPLVVEAWDRTNSKKLSEGTLLSLDNQIDATTGTIKVKARFNNQDDALFPNQFVNARMLVDTEQNAVVIPTAALQMGNEGHFVWVLNSENKVSKHLVTPGIQDSQKVVIRAGISAGDRVVTDGIDRLTEGAKVEVVEAQSATTPEEKATSREYAKKGARS	100	gnl|BL_ORD_ID|351|hsp_num:0	387	0	1245	novobiocin		ERR6053379	Escherichia	Janes et al. 2022	Culture-confirmed_UTI
ERR6053379_vamb_All188	ERR6053379_27_25 # 29011 # 32604 # -1 # ID=27_25;partial=00;start_type=ATG;rbs_motif=None;rbs_spacer=None;gc_cont=0.408	ERR6053379_27	29011	32604	-	Strict	2300	2473.74	evgS	99.5	3000833	protein homolog model			macrolide antibiotic; fluoroquinolone antibiotic; penicillin beta-lactam; tetracycline antibiotic	antibiotic efflux	major facilitator superfamily (MFS) antibiotic efflux pump; resistance-nodulation-cell division (RND) antibiotic efflux pump	ATGAAGTTTTTACCCTATTTTTTTCTTCTCTGTTGTGGTCTTTGGTCGACCATAAGTTTCGCAGACGAAGATTACATCGAATATCGTGGCATCAGTAGTAACAACCGTGTCACACTTGATCCAGTACGTCTGAGCAATAAGGAATTACGTTGGTTAGCGAGCAAAAAAAATCTTGTGATTGCAGTACACAAGTCCCAAACGGCTACCTTGTTGCATACCGATTCGCAGCAACAGGTTCGTGGTATTAATGCTGATTATTTAAATCTTTTAAAAAGAGCGTTAAATATCAAATTAACACTCCGGGAATACGCAGATCATCAAAAAGCAATGGACGCGCTTGCAGAAGGTGAAGTCGATATAGTGTTATCACATTTAGTTACTTCGCCGCCTCTTAATAATGACATTGCTGCAACCAAACCATTGATAATTACCTTTCCGGCGCTGGTAACCACCCTTCACGACTCAATGCGACCGCTTACCTCACCAAAACCAGTAAATATTGCTCGGGTAGCAAATTACCCCCCAGACGAGGTAATTCATCAATCATTTCCAAAAGCAACAATTATCTCTTTTACAAATTTATATCAGGCATTAGCATCCGTCTCAGCTGGGCACAATGATTACTTTATTGGTAGTAACATCATTACCAGCAGTATGATTTCCCGCTATTTCACTCACTCCTTAAATGTAGTGAAATATTATAACTCGCCGCGTCAATATAATTTTTTCTTGACCAGAAAAGAATCTGTCATTCTTAATGAAGTACTCAATAGATTTGTTGATGCTTTAACAAATGAAGTTCGCTATGAAGTATCACAAAATTGGCTTGATACAGGAAACCTGGCCTTTCTGAACAAACCATTAGAACTCACTGAACATGAAAAACAGTGGATTAAGCAGCATCCCAATTTAAAGGTGCTGGAAAATCCTTACTCGCCCCCCTATTCTATGACGGATGAAAATGGCTCGGTTCGGGGCGTTATGGGGGACATTCTTAATATTATTACCTTGCAAACAGGTTTAAATTTTTCTCCGATCACCGTTTCACACAATATCCATGCTGGAACACAGCTTAGCCCCGGAGGATGGGATATAATACCTGGCGCTATTTATAGTGAAGATCGAGAAAATAATGTTTTATTTGCTGAAGCCTTCATAACAACGCCTTACGTTTTTGTCATGCAAAAAGCGCCTGACAGTGAACAAACATTAAAAAAAGGAATGAAAGTTGCCATTCCATATTATTATGAGCTGCATTCGCAATTAAAAGAGATGTATCCGGAGGTTGAATGGATACAGGTCGATAATGCCAGCGCTGCATTTCACAAGGTTAAGGAAGGTGAACTTGATGCTCTGGTCGCGACACAGTTAAATTCGCGTTACATGATCGATCATTACTATCCTAATGAACTTTATCATTTTCTTATTCCTGGCGTTCCGAATGCATCGCTTTCGTTCGCTTTTCCTCGCGGAGAACCGGAACTTAAGGATATTATTAATAAAGCACTGAATGCAATTCCCCCAAGCGAAGTTCTGCGCCTGACGGAAAAATGGATTAAAATGCCCAATGTGACCATTGACACATGGGACCTATATAGCGAGCAATTTTATATTGTTACGACATTATCCGTTTTATTAGTTGGCAGTAGCCTTTTATGGGGATTCTACCTGTTACGCTCAGTTCGTCGTCGTAAAGTCATTCAGGGTGATTTAGAAAACCAAATATCATTCCGAAAAGCACTCTCGGATTCCTTACCGAATCCAACTTATGTTGTAAACTGGCAAGGTAATGTCATTAGTCATAATAGTGCTTTTGAACATTATTTCACTGCGGATTACTACAAAAATGCAATGTTACCATTAGAAAACAGTGACTCACCCTTTAAAGATGTTTTTTCTAATGCGCATGAAGTCACAGCAGAAACGAAAGAAAATCGAACAATATACACACAGGTATTTGAAATTGATAATGGCATCGAGAAAAGATGCATTAATCACTGGCATACATTATGCAATCTTCCTGCAAGTGACAATGCAGTATATATTTGTGGTTGGCAAGATATTACTGAAACGCGTGATCTAATTAATGCACTCGAGGTAGAAAAAAATAAAGCGATAAAGGCTACCGTAGCAAAAAGTCAGTTTCTGGCAACGATGAGTCACGAAATAAGAACACCAATAAGCTCTATTATGGGCTTCCTGGAACTTCTGTCGGGTTCTGGTCTTAGCAAGGAGCAACGGGTGGAGGCGATTTCACTTGCCTACGCCACCGGACAATCACTCCTCGGCTTAATTGGTGAAATCCTTGATGTCGACAAAATTGAATCGGGTAACTATCAACTTCAACCACAATGGGTCGATATCCCTACTTTAGTCCAGAACACTTGTCACTCTTTCGGTGCGATTGCTGCAAGCAAATCCATCGCATTAAGTTGCAGCAGTACATTTCCTGATCATTACCTGGTTAAGATCGATCCTCAGGCGTTTAAGCAGGTCTTATCAAATTTACTGAGCAATGCTCTCAAATTTACCACCGAGGGGGCAGTAAAAATTACGACCTCCCTAGTTCACATTGATGACAACCACGCTGTTATCAAAATGACGATTATGGATTCTGGAAGTGGATTATCGCAGGAAGAACAACAACAACTCTTTAAACGCTACAGCCAAACAAGTGCAGGTCGCCAGCAAACAGGATCTGGCTTAGGCTTAATGATCTGCAAAGAATTAATTAAAAATATGCAGGGCGATTTGTCATTAGAAAGTCATCCAGGCATAGGAACAACATTTACGATCACAATCCCGGTAGAAATTAGCCAGCAAGTGGCGACTGTCGAGGCAAAAGCAGAACACCCCATCACACTACCTGAAAAGTTGAGCATATTAATCGCGGATGATCATCCGACCAACAGGCTATTACTCAAACGCCAGCTAAATCTATTAGGATATGATGTTGATGAAGCCACTGATGGTGTGCAAGCGCTACACAAAGTCAGTATGCAACATTATGATCTGCTTATTACTGACGTTAATATGCCGAATATGGATGGTTTTGAGTTGACTCGCAAACTCCGTGAGCAAAATTCTTCCTTACCCATCTGGGGGCTTACAGCCAACGCACAGGCTAACGAACGTGAAAAAGGGTTAAGTTGCGGCATGAACTTATGTTTGTTCAAACCGTTGACCCTGGATGTACTGAAAACACATTTAAGTCAGTTACACCAGGTTGCGCATATTGCACCTCAGTATCGCCACCTTGATATCGAAGCCCTGAAAAATAATACGGCGAACGATCTACAACTGATGCAGGAGATTCTCATGACTTTCCAGCATGAAACGCATAAAGATCTACCCGCTGCGTTTCAAGCACTAGAAGCTGGCGATAACAGAACTTTCCATCAGTGTATTCATCGCATCCACGGTGCGGCTAACATCCTGAATTTGCAAAAGTTGATTAATATTAGCCATCAGTTAGAAATAACACCTGTTTCAGATGACAGTAAGCCTGAAATTCTTCAGTTGCTGAACTCTGTAAAAGAACACATTGCAGAGCTGGACCAGGAGATTGCTGTTTTCTGTCAGAAAAATGACTAA	MKFLPYFFLLCCGLWSTISFADEDYIEYRGISSNNRVTLDPVRLSNKELRWLASKKNLVIAVHKSQTATLLHTDSQQQVRGINADYLNLLKRALNIKLTLREYADHQKAMDALAEGEVDIVLSHLVTSPPLNNDIAATKPLIITFPALVTTLHDSMRPLTSPKPVNIARVANYPPDEVIHQSFPKATIISFTNLYQALASVSAGHNDYFIGSNIITSSMISRYFTHSLNVVKYYNSPRQYNFFLTRKESVILNEVLNRFVDALTNEVRYEVSQNWLDTGNLAFLNKPLELTEHEKQWIKQHPNLKVLENPYSPPYSMTDENGSVRGVMGDILNIITLQTGLNFSPITVSHNIHAGTQLSPGGWDIIPGAIYSEDRENNVLFAEAFITTPYVFVMQKAPDSEQTLKKGMKVAIPYYYELHSQLKEMYPEVEWIQVDNASAAFHKVKEGELDALVATQLNSRYMIDHYYPNELYHFLIPGVPNASLSFAFPRGEPELKDIINKALNAIPPSEVLRLTEKWIKMPNVTIDTWDLYSEQFYIVTTLSVLLVGSSLLWGFYLLRSVRRRKVIQGDLENQISFRKALSDSLPNPTYVVNWQGNVISHNSAFEHYFTADYYKNAMLPLENSDSPFKDVFSNAHEVTAETKENRTIYTQVFEIDNGIEKRCINHWHTLCNLPASDNAVYICGWQDITETRDLINALEVEKNKAIKATVAKSQFLATMSHEIRTPISSIMGFLELLSGSGLSKEQRVEAISLAYATGQSLLGLIGEILDVDKIESGNYQLQPQWVDIPTLVQNTCHSFGAIAASKSIALSCSSTFPDHYLVKIDPQAFKQVLSNLLSNALKFTTEGAVKITTSLVHIDDNHAVIKMTIMDSGSGLSQEEQQQLFKRYSQTSAGRQQTGSGLGLMICKELIKNMQGDLSLESHPGIGTTFTITIPVEISQQVATVEAKAEHPITLPEKLSILIADDHPTNRLLLKRQLNLLGYDVDEATDGVQALHKVSMQHYDLLITDVNMPNMDGFELTRKLREQNSSLPIWGLTANAQANEREKGLSCGMNLCLFKPLTLDVLKTHLSQLHQVAHIAPQYRHLDIEALKNNTANDLQLMQEILMTFQHETHKDLPAAFQALEAGDNRTFHQCIHRIHGAANILNLQKLINISHQLEITPVSDDSKPEILQLLNSVKEHIAELDQEIAVFCQKND	MKFLPYIFLLCCGLWSTISFADEDYIEYRGISSNNRVTLDPLRLSNKELRWLASKKNLVIAVHKSQTATLLHTDSQQRVRGINADYLNLLKRALNIKLTLREYADHQKAMDALAEGEVDIVLSHLVTSPPLNNDIAATKPLIITFPALVTTLHDSMRPLTSPKPVNIARVANYPPDEVIHQSFPKATIISFTNLYQALASVSAGHNDYFIGSNIITSSMISRYFTHSLNVVKYYNSPRQYNFFLTRKESVILNEVLNRFVDALTNEVRYEVSQNWLDTGNLAFLNKPLELTEHEKQWIKQHPNLKVLENPYSPPYSMTDENGSVRGVMGDILNIITLQTGLNFSPITVSHNIHAGTQLSPGGWDIIPGAIYSEDRENNVLFAEAFITTPYVFVMQKAPDSEQTLKKGMKVAIPYYYELHSQLKEMYPEVEWIQVDNASAAFHKVKEGELDALVATQLNSRYMIDHYYPNELYHFLIPGVPNASLSFAFPRGEPELKDIINKALNAIPPSEVLRLTEKWIKMPNVTIDTWDLYSEQFYIVTTLSVLLVGSSLLWGFYLLRSVRRRKVIQGDLENQISFRKALSDSLPNPTYVVNWQGNVISHNSAFEHYFTADYYKNAMLPLENSDSPFKDVFSNAHEVTAETKENRTIYTQVFEIDNGIEKRCINHWHTLCNLPASDNAVYICGWQDITETRDLINALEVEKNKAIKATVAKSQFLATMSHEIRTPISSIMGFLELLSGSGLSKEQRVEAISLAYATGQSLLGLIGEILDVDKIESGNYQLQPQWVDIPTLVQNTCHSFGAIAASKSIALSCSSTFPEHYLVKIDPQAFKQVLSNLLSNALKFTTEGAVKITTSLGHIDDNHAVIKMTIMDSGSGLSQEEQQQLFKRYSQTSAGRQQTGSGLGLMICKELIKNMQGDLSLESHPGIGTTFTITIPVEISQQVATVEAKAEQPITLPEKLSILIADDHPTNRLLLKRQLNLLGYDVDEATDGVQALHKVSMQHYDLLITDVNMPNMDGFELTRKLREQNSSLPIWGLTANAQANEREKGLSCGMNLCLFKPLTLDVLKTHLSQLHQVAHIAPQYRHLDIEALKNNTANDLQLMQEILMTFQHETHKDLPAAFQALEAGDNRTFHQCIHRIHGAANILNLQKLINISHQLEITPVSDDSKPEILQLLNSVKEHIAELDQEIAVFCQKND	100	gnl|BL_ORD_ID|1209|hsp_num:0	1318	0	3591	erythromycin; cloxacillin; tetracycline; oxacillin; norfloxacin		ERR6053379	Escherichia	Janes et al. 2022	Culture-confirmed_UTI
ERR6053379_vamb_All188	ERR6053379_27_26 # 32609 # 33223 # -1 # ID=27_26;partial=00;start_type=ATG;rbs_motif=GGA/GAG/AGG;rbs_spacer=5-10bp;gc_cont=0.402	ERR6053379_27	32609	33223	-	Perfect	390	417.157	evgA	100	3000832	protein homolog model			macrolide antibiotic; fluoroquinolone antibiotic; penicillin beta-lactam; tetracycline antibiotic	antibiotic efflux	major facilitator superfamily (MFS) antibiotic efflux pump; resistance-nodulation-cell division (RND) antibiotic efflux pump	ATGAACGCAATAATTATTGATGACCATCCTCTTGCTATCGCAGCAATTCGTAATTTATTGATCAAAAACGATATTGAAATCTTAGCGGAGTTGACTGAAGGGGGAAGCGCCGTTCAGCGGGTGGAAACACTTAAGCCTGATATCGTCATCATTGATGTCGATATCCCCGGAGTTAACGGTATCCAGGTGTTAGAAACGCTGAGGAAGCGCCAATATAGCGGAATTATTATTATTGTCTCCGCTAAAAATGACCATTTTTACGGGAAACATTGTGCTGATGCTGGCGCTAATGGATTCGTGAGTAAAAAAGAAGGCATGAACAATATCATTGCGGCTATTGAAGCTGCAAAAAATGGCTACTGCTATTTCCCCTTCTCTCTCAACCGGTTTGTTGGAAGTTTAACGTCCGACCAGCAAAAACTCGACTCCTTATCGAAACAAGAAATTAGTGTCATGCGGTATATTCTTGATGGCAAGGATAATAATGACATTGCTGAAAAAATGTTCATCAGCAACAAAACTGTCAGCACTTATAAAAGTCGCCTGATGGAAAAATTAGAATGTAAATCACTGATGGATCTTTACACATTCGCGCAACGTAACAAAATCGGCTAA	MNAIIIDDHPLAIAAIRNLLIKNDIEILAELTEGGSAVQRVETLKPDIVIIDVDIPGVNGIQVLETLRKRQYSGIIIIVSAKNDHFYGKHCADAGANGFVSKKEGMNNIIAAIEAAKNGYCYFPFSLNRFVGSLTSDQQKLDSLSKQEISVMRYILDGKDNNDIAEKMFISNKTVSTYKSRLMEKLECKSLMDLYTFAQRNKIG	MNAIIIDDHPLAIAAIRNLLIKNDIEILAELTEGGSAVQRVETLKPDIVIIDVDIPGVNGIQVLETLRKRQYSGIIIIVSAKNDHFYGKHCADAGANGFVSKKEGMNNIIAAIEAAKNGYCYFPFSLNRFVGSLTSDQQKLDSLSKQEISVMRYILDGKDNNDIAEKMFISNKTVSTYKSRLMEKLECKSLMDLYTFAQRNKIG	100	gnl|BL_ORD_ID|933|hsp_num:0	1015	0	612	erythromycin; cloxacillin; tetracycline; oxacillin; norfloxacin		ERR6053379	Escherichia	Janes et al. 2022	Culture-confirmed_UTI
ERR6053379_vamb_All188	ERR6053379_27_27 # 33639 # 34802 # 1 # ID=27_27;partial=00;start_type=GTG;rbs_motif=GGA/GAG/AGG;rbs_spacer=5-10bp;gc_cont=0.418	ERR6053379_27	33639	34802	+	Strict	600	716.457	emrK	99.72	3000206	protein homolog model			tetracycline antibiotic	antibiotic efflux	major facilitator superfamily (MFS) antibiotic efflux pump	GTGGAACAGATTAATTCAAATAAAAAACATTCTAACAGAAGAAAATACTTTTCTTTATTGGCGGTAGTTTTATTTATTGCGTTTTCAGGTGCCTATGCCTATTGGTCAATGGAATTAGAAGACATGATTAGTACAGATGACGCCTATGTCACGGGGAATGCAGATCCAATTTCTGCACAAGTCTCAGGTAGTGTCACTGTCGTTAATCATAAAGATACGAACTACGTTCGACAAGGTGACATTTTAGTTTCACTGGATAAAACTGATGCCACTATCGCACTCAATAAAGCTAAAAATAATCTGGCAAATATTGTTCGGCAAACGAATAAACTATACTTACAGGATAAACAATACAGTGCCGAAGTCGCTTCAGCACGTATTCAGTATCAACAATCTTTAGAAGATTATAACCGTCGAGTGCCGTTAGCGAAGCAGGGGGTTATTTCAAAAGAAACGCTGGAGCATACCAAAGATACGTTAATAAGTAGCAAAGCGGCATTGAATGCCGCTATCCAGGCTTATAAAGCGAATAAAGCTTTAGTAATGAACACACCATTAAACCGTCAGCCACAAGTCGTTGAAGCGGCGGATGCAACTAAAGAAGCCTGGTTGGCGCTTAAACGTACGGATATTAAGAGTCCGGTTACCGGCTATATTGCCCAGCGAAGTGTTCAGGTCGGCGAAACAGTGAGCCCCGGACAATCGTTAATGGCTGTCGTACCGGCACGTCAAATGTGGGTTAATGCCAACTTTAAAGAAACACAACTCACGGATGTACGGATTGGTCAATCGGTCAATATTATCAGCGATCTTTATGGTGAAAATGTTGTGTTTCATGGTCGGGTGACAGGGATCAATATGGGAACCGGCAATGCGTTCTCCTTATTACCTGCACAAAATGCGACAGGGAACTGGATCAAAATCGTTCAGCGTGTACCGGTTGAAGTTTCTCTTGATCCAAAAGAACTCATGGAACATCCCTTGCGTATTGGTTTATCGATGACAGCAACTATTGATACGAAGAACGAAGACATTGCCGAGATGCCTGAGCTGGCTTCAACCGTGACCTCCATGCCGGCTTATACCAGTAAGGCTTTAGTTATCGATACCAGTCCGATAGAAAAAGAAATTAGCAACATTATTTCGCATAATGGACAATTTTAA	MEQINSNKKHSNRRKYFSLLAVVLFIAFSGAYAYWSMELEDMISTDDAYVTGNADPISAQVSGSVTVVNHKDTNYVRQGDILVSLDKTDATIALNKAKNNLANIVRQTNKLYLQDKQYSAEVASARIQYQQSLEDYNRRVPLAKQGVISKETLEHTKDTLISSKAALNAAIQAYKANKALVMNTPLNRQPQVVEAADATKEAWLALKRTDIKSPVTGYIAQRSVQVGETVSPGQSLMAVVPARQMWVNANFKETQLTDVRIGQSVNIISDLYGENVVFHGRVTGINMGTGNAFSLLPAQNATGNWIKIVQRVPVEVSLDPKELMEHPLRIGLSMTATIDTKNEDIAEMPELASTVTSMPAYTSKALVIDTSPIEKEISNIISHNGQF	MELEDMISTDDAYVTGNADPISAQVSGSVTVVNHKDTNYVRQGDILVSLDKTDATIALNKAKNNLANIVRQTNKLYLQDKQYSAEVASARIQYQQSLEDYNRRVPLAKQGVISKETLEHTKDTLISSKAALNAAIQAYKANKALVMNTPLNRQPQVVEAADATKEAWLALKRTDIKSPVTGYIAQRSVQVGETVSPGQSLMAVVPARQMWVNANFKETQLTDVRIGQSVNIISDLYGENVVFHGRVTGINMGTGNAFSLLPAQNATGNWIKIVQRVPVEVSLDPKELMEHPLRIGLSMTATIDTKNEDIAEMPELASTVTSMPAYTSKALVIDTSPIEKEISNIISHNGQL	110.26	gnl|BL_ORD_ID|554|hsp_num:0	609	0	1053	tetracycline		ERR6053379	Escherichia	Janes et al. 2022	Culture-confirmed_UTI
ERR6053379_vamb_All188	ERR6053379_27_28 # 34802 # 36340 # 1 # ID=27_28;partial=00;start_type=ATG;rbs_motif=GGA/GAG/AGG;rbs_spacer=5-10bp;gc_cont=0.417	ERR6053379_27	34802	36340	+	Strict	900	1022.31	emrY	99.8	3000254	protein homolog model			tetracycline antibiotic	antibiotic efflux	major facilitator superfamily (MFS) antibiotic efflux pump	ATGGCAATCACTAAATCAACTCCGGCACCATTAACCGGTGGGACGTTATGGTGCGTCACTATTGCATTGTCATTAGCGACATTTATGCAAATGTTGGATTCCACTATTTCTAACGTCGCAATACCGACAATATCTGGCTTTCTGGGAGCATCAACAGACGAAGGCACCTGGGTTATCACCTCGTTTGGTGTAGCAAATGCCATTGCGATCCCTGTTACTGGCAGGTTGGCACAAAGAATAGGCGAATTAAGATTATTTTTACTTTCAGTAACCTTTTTTTCGCTGTCTTCATTAATGTGTAGCCTATCGACCAATCTTGATGTGCTGATATTTTTTAGAGTCGTTCAGGGGTTAATGGCGGGGCCGTTAATTCCACTGTCACAGAGTTTATTATTAAGGAATTATCCGCCAGAAAAAAGAACATTTGCTCTGGCATTATGGTCAATGACCGTGATTATCGCTCCGATATGTGGGCCGATATTGGGCGGTTATATTTGTGATAACTTTAGCTGGGGTTGGATATTTTTAATCAATGTCCCTATGGGGATTATCGTCCTGACATTATGCTTAACCTTACTTAAAGGAAGAGAAACTGAGACTTCACCGGTCAAAATGAATCTACCAGGACTGACCCTGTTAGTGCTCGGTGTTGGTGGCTTGCAAATTATGCTTGATAAAGGGCGCGATCTGGATTGGTTCAACTCGAGTACAATAATAATATTAACAGTAGTATCAGTTATTTCTCTGATCTCTTTAGTCATTTGGGAGTCGACCTCAGAGAACCCGATTCTTGATCTCAGTTTGTTTAAGTCCCGTAACTTCACCATTGGTATTGTGAGTATCACATGCGCGTATTTATTTTACTCTGGAGCGATCGTCCTTATGCCGCAGTTACTCCAGGAAACGATGGGGTATAATGCGATATGGGCCGGACTTGCTTATGCGCCCATCGGCATCATGCCACTATTAATTTCACCTTTGATAGGACGTTATGGCAACAAAATAGACATGCGGTTGTTAGTGACATTTAGTTTTTTGATGTATGCGGTTTGCTATTACTGGCGTTCTGTGACATTTATGCCAACGATTGATTTTACAGGCATCATTTTGCCGCAGTTTTTTCAGGGATTCGCCGTTGCCTGTTTCTTTTTACCCTTAACAACGATTTCGTTTTCAGGCTTGCCAGATAATAAATTTGCCAATGCCTCGAGTATGAGTAATTTTTTTCGTACCTTGTCAGGATCAGTTGGTACGTCGTTGACAATGACGCTGTGGGGACGACGCGAATCGTTACACCATAGTCAGTTGACAGCAACCATCGATCAATTTAACCCCGTGTTTAATTCATCGTCACAAATTATGGATAAATACTATGGTTCGCTTTCAGGAGTTCTTAATGAAATTAATAATGAAATAACCCAGCAGTCACTTTCTATTTCTGCAAATGAGATTTTCCGTATGGCGGCTATTGCTTTTATCTTACTTACGGTTTTGGTTTGGTTTGCGAAACCGCCGTTTACAGCGAAAGGCATTGGGTGA	MAITKSTPAPLTGGTLWCVTIALSLATFMQMLDSTISNVAIPTISGFLGASTDEGTWVITSFGVANAIAIPVTGRLAQRIGELRLFLLSVTFFSLSSLMCSLSTNLDVLIFFRVVQGLMAGPLIPLSQSLLLRNYPPEKRTFALALWSMTVIIAPICGPILGGYICDNFSWGWIFLINVPMGIIVLTLCLTLLKGRETETSPVKMNLPGLTLLVLGVGGLQIMLDKGRDLDWFNSSTIIILTVVSVISLISLVIWESTSENPILDLSLFKSRNFTIGIVSITCAYLFYSGAIVLMPQLLQETMGYNAIWAGLAYAPIGIMPLLISPLIGRYGNKIDMRLLVTFSFLMYAVCYYWRSVTFMPTIDFTGIILPQFFQGFAVACFFLPLTTISFSGLPDNKFANASSMSNFFRTLSGSVGTSLTMTLWGRRESLHHSQLTATIDQFNPVFNSSSQIMDKYYGSLSGVLNEINNEITQQSLSISANEIFRMAAIAFILLTVLVWFAKPPFTAKGIG	MAITKSTPAPLTGGTLWCVTIALSLATFMQMLDSTISNVAIPTISGFLGASTDEGTWVITSFGVANAIAIPVTGRLAQRIGELRLFLLSVTFFSLSSLMCSLSTNLDVLIFFRVVQGLMAGPLIPLSQSLLLRNYPPEKRTFALALWSMTVIIAPICGPILGGYICDNFSWGWIFLINVPMGIIVLTLCLTLLKGRETETSPVKMNLPGLTLLVLGVGGLQIMLDKGRDLDWFNSSTIIILTVVSVISLISLVIWESTSENPILDLSLFKSRNFTIGIVSITCAYLFYSGAIVLMPQLLQETMGYNAIWAGLAYAPIGIMPLLISPLIGRYGNKIDMRLLVTFSFLMYAVCYYWRSVTFMPTIDFTGIILPQFFQGFAVACFFLPLTTISFSGLPDNKFANASSMSNFFRTLSGSVGTSLTMTLWGRRESLHHSQLTATIDQFNPVFNSSSQIMDKYYGSLSGVLNEINNEITQQSLSISANEIFRMAAIAFILLTVLVWFAKPPFTAKGVG	100	gnl|BL_ORD_ID|489|hsp_num:0	540	0	1536	tetracycline		ERR6053379	Escherichia	Janes et al. 2022	Culture-confirmed_UTI
ERR6053379_vamb_All188	ERR6053379_18_34 # 35955 # 37187 # 1 # ID=29_34;partial=00;start_type=ATG;rbs_motif=AGGAG;rbs_spacer=5-10bp;gc_cont=0.547	ERR6053379_18	35955	37187	+	Strict	700	798.89	mdtM	97.8	3001214	protein homolog model			fluoroquinolone antibiotic; lincosamide antibiotic; nucleoside antibiotic; phenicol antibiotic; disinfecting agents and antiseptics	antibiotic efflux	major facilitator superfamily (MFS) antibiotic efflux pump	ATGCCACGTTTTTTTGCCCGCCATGCCGCCACGCTGTTTTTCCCGATGGCGTTGATTTTGTATGACTTTGCCGCGTACCTGTCGACGGATCTGATCCAGCCGGGGATCATTAATGTGGTCCGTGATTTTAATGCCGATGTCAGTCTGGCCCCGGCAGCCGTCAGTCTCTATCTCGCGGGCGGTATGGCGTTACAGTGGCTGCTGGGGCCGCTTTCCGACAGGATTGGCCGCAGGCCGGTGCTGATTACCGGGGCGCTAATATTTACCCTTGCCTGCGCTGCGACAATGTTCACAACGTCTATGACACAGTTTCTTATCGCGCGTGCAATTCAGGGCACCAGTATCTGTTTTATTGCCACCGTTGGTTATGTCACGGTGCAGGAGGCGTTCGGCCAGACAAAAGGGATCAAGTTGATGGCGATTATCACCTCCATCGTACTGATTGCGCCGATTATTGGCCCGCTTTCCGGCGCAGCTCTGATGCACTTTGTGCACTGGAAAGTCCTTTTTGCCATCATTGCAGTTATGGGTTTTATCTCATTTGTTGGCTTACTGCTGGCGATGCCAGAGACGGTGAAGCGCGGCGCGGTTCCATTTAGCGCCAAAAGCGTCTTTCGCGATTTTCGTAATGTCTTTTGCAATCGGCTGTTCCTCTTTGGCGCAGCAACCATCTCTTTAAGCTATATCCCAATGATGAGTTGGGTGGCTGTCTCGCCGGTGATCCTGATCGACGCGGGCGGCTTAACAACTTCGCAGTTCGCCTGGACACAGGTTCCGGTGTTCGGCGCGGTGATTGTCGCGAATGCCATCGTGGCGCGTTTCGTTAAAGATCCGACCGAACCGCGCTTTATCTGGCGTGCTGTACCCATTCAACTGGTCGGCCTCGCGCTGTTGATTATCGGCAATCTGCTGTCACCGCACGTCTGGCTGTGGTCGGTGCTGGGCACCAGTTTGTATGCTTTCGGGATTGGTTTGATCTTCCCGACTTTATTCCGCTTTACGCTTTTTTCCAATAACTTACCGAAAGGGACCGTCTCCGCATCGCTGAATATGGTGATCCTGATGGTGATGTCTGTCTCGGTCGAAATCGGCCGCTGGCTGTGGTTTAACGGCGGTCGCTTGCCGTTTCATCTGTTAGCCGTCGTGGCGGGCGTTATCGTCGTTTTCACCCTGGCGGGATTGCTCAATCGCGTGCGCCAACATCAGGCTGCCGAGCTGGCGGAGGAGCGGTGA	MPRFFARHAATLFFPMALILYDFAAYLSTDLIQPGIINVVRDFNADVSLAPAAVSLYLAGGMALQWLLGPLSDRIGRRPVLITGALIFTLACAATMFTTSMTQFLIARAIQGTSICFIATVGYVTVQEAFGQTKGIKLMAIITSIVLIAPIIGPLSGAALMHFVHWKVLFAIIAVMGFISFVGLLLAMPETVKRGAVPFSAKSVFRDFRNVFCNRLFLFGAATISLSYIPMMSWVAVSPVILIDAGGLTTSQFAWTQVPVFGAVIVANAIVARFVKDPTEPRFIWRAVPIQLVGLALLIIGNLLSPHVWLWSVLGTSLYAFGIGLIFPTLFRFTLFSNNLPKGTVSASLNMVILMVMSVSVEIGRWLWFNGGRLPFHLLAVVAGVIVVFTLAGLLNRVRQHQAAELAEER	MPRFFTRHAATLFFPMALILYDFAAYLSTDLIQPGIINVVRDFNADVSLAPAAVSLYLAGGMALQWLLGPLSDRIGRRPVLITGALIFTLACAATMFTTSMTQFLIARAIQGTSICFIATVGYVTVQEAFGQTKGIKLMAIITSIVLIAPIIGPLSGAALMHFMHWKVLFAIIAVMGFISFVGLLLAMPETVKRGAVPFSAKSVLRDFRNVFCNRLFLFGAATISLSYIPMMSWVAVSPVILIDAGSLTTSQFAWTQVPVFGAVIVANAIVARFVKDPTEPRFIWRAVPIQLVGLSLLIVGNLLSPHVWLWSVLGTSLYAFGIGLIFPTLFRFTLFSNKLPKGTVSASLNMVILMVMSVSVEIGRWLWFNGGRLPFHLLAVVAGVIVVFTLAGLLNRVRQHQAAELVEEQ	100	gnl|BL_ORD_ID|1094|hsp_num:0	1191	0	1230	acriflavine; lincomycin; puromycin; chloramphenicol; norfloxacin		ERR6053379	Escherichia	Janes et al. 2022	Culture-confirmed_UTI
ERR6053379_vamb_All188	ERR6053379_16_1 # 1 # 1737 # -1 # ID=35_1;partial=10;start_type=ATG;rbs_motif=GGA/GAG/AGG;rbs_spacer=5-10bp;gc_cont=0.514	ERR6053379_16	1	1737	-	Strict	1900	1166.37	AcrF	99.65	3000502	protein homolog model			fluoroquinolone antibiotic; cephalosporin; penicillin beta-lactam	antibiotic efflux	resistance-nodulation-cell division (RND) antibiotic efflux pump	ATGGCAAACTTTTTTATTCGACGACCGATATTTGCATGGGTGCTGGCCATTATTCTGATGATGGCGGGCGCACTGGCGATCCTACAATTGCCCGTCGCTCAGTATCCAACCATTGCACCGCCTGCGGTTTCTGTTTCGGCAAACTATCCAGGTGCTGATGCGCAGACCGTGCAGGATACGGTGACGCAGGTTATCGAACAGAATATGAATGGTATCGATAACCTGATGTATATGTCCTCCACCAGCGATTCCGCCGGTAGCGTGACAATTACCCTTACCTTCCAGTCCGGGACCGATCCTGATATCGCGCAAGTGCAGGTGCAGAACAAACTCCAGCTCGCCACGCCGTTGCTGCCGCAGGAGGTTCAGCAGCAGGGGATCAGTGTTGAAAAGTCCAGTAGCAGCTATTTGATGGTGGCGGGCTTTGTCTCTGATAACCCAGACACCACACAGGACGATATCTCGGACTATGTGGCCTCTAACGTTAAAGATACGCTTAGCCGTCTGAATGGCGTCGGTGACGTACAGCTTTTCGGCGCACAGTATGCGATGCGTATCTGGCTGGACGCCGATCTGCTAAACAAATATAAACTGACACCGGTTGATGTGATTAACCAGTTGAAGGTACAGAACGATCAGATCGCTGCCGGACAGTTGGGCGGAACGCCAGCGTTACCAGGGCAACAGTTGAATGCCTCGATTATTGCTCAAACGCGGTTAAAAAATCCGGAAGAATTCGGCAAAGTGACCCTGCGCGTAAACAGTGACGGCTCGGTGGTACGCCTGAAAGATGTCGCACGGGTTGAACTTGGCGGTGAAAACTATAACGTTATCGCTCGTATCAACGGAAAACCGGCGGCGGGCCTGGGGATTAAGCTGGCAACCGGCGCGAATGCTCTCGATACCGCGAAAGCCATTAAGGCAAAACTGGCGGAATTACAGCCATTCTTCCCGCAGGGAATGAAGGTTCTCTACCCTTATGACACCACGCCATTCGTCCAGCTTTCTATTCACGAAGTGGTAAAAACGCTGTTCGAAGCCATTATGCTGGTGTTCCTGGTGATGTATCTGTTCTTGCAGAATATGCGAGCAACGCTGATCCCCACCATTGCGGTACCCGTGGTGTTGTTAGGGACGTTTGCCATCCTCGCCGCTTTTGGTTACTCCATCAACACACTAACGATGTTCGGGATGGTGCTTGCCATCGGGCTGCTCGTCGATGATGCGATAGTGGTGGTGGAGAACGTCGAGCGCGTGATGATGGAGGATAAGCTCCCGCCAAAAGAAGCGACGGAAAAATCAATGTCGCAAATCCAGGGCGCACTGGTGGGTATCGCGATGGTGCTGTCAGCGGTATTTATTCCGATGGCATTCTTCGGCGGTTCTACTGGGGCAATTTATCGCCAGTTCTCTATCACCATCGTTTCGGCAATGGCGCTTTCTGTTCTGGTGGCATTGATTCTTACCCCTGCGTTATGTGCAACGCTGCTTAAACCCGTCTCTGCTGAGCATCACGAAAATAAGGGCGGTTTCTTCGGCTGGTTTAATACTACCTTCGATCATAGCGTTAACCACTACACCAACAGCGTCGGCAAAATCCTCGGTTCCACAGGACGATATTTACTGATCTATGCGCTGATTGTTGCAGGAATGGTGGTGTTGTTTTTACGTCTTCCGTCTTCCTTCTTACCTGAAGAGGATCAGGGTGTCTTTCTGACCATGATTCAGTTACCCGCT	MANFFIRRPIFAWVLAIILMMAGALAILQLPVAQYPTIAPPAVSVSANYPGADAQTVQDTVTQVIEQNMNGIDNLMYMSSTSDSAGSVTITLTFQSGTDPDIAQVQVQNKLQLATPLLPQEVQQQGISVEKSSSSYLMVAGFVSDNPDTTQDDISDYVASNVKDTLSRLNGVGDVQLFGAQYAMRIWLDADLLNKYKLTPVDVINQLKVQNDQIAAGQLGGTPALPGQQLNASIIAQTRLKNPEEFGKVTLRVNSDGSVVRLKDVARVELGGENYNVIARINGKPAAGLGIKLATGANALDTAKAIKAKLAELQPFFPQGMKVLYPYDTTPFVQLSIHEVVKTLFEAIMLVFLVMYLFLQNMRATLIPTIAVPVVLLGTFAILAAFGYSINTLTMFGMVLAIGLLVDDAIVVVENVERVMMEDKLPPKEATEKSMSQIQGALVGIAMVLSAVFIPMAFFGGSTGAIYRQFSITIVSAMALSVLVALILTPALCATLLKPVSAEHHENKGGFFGWFNTTFDHSVNHYTNSVGKILGSTGRYLLIYALIVAGMVVLFLRLPSSFLPEEDQGVFLTMIQLPA	MANFFIRRPIFAWVLAIILMMAGALAILQLPVAQYPTIAPPAVSVSANYPGADAQTVQDTVTQVIEQNMNGIDNLMYMSSTSDSAGSVTITLTFQSGTDPDIAQVQVQNKLQLATPLLPQEVQQQGISVEKSSSSYLMVAGFVSDNPGTTQDDISDYVASNVKDTLSRLNGVGDVQLFGAQYAMRIWLDADLLNKYKLTPVDVINQLKVQNDQIAAGQLGGTPALPGQQLNASIIAQTRFKNPEEFGKVTLRVNSDGSVVRLKDVARVELGGENYNVIARINGKPAAGLGIKLATGANALDTAKAIKAKLAELQPFFPQGMKVLYPYDTTPFVQLSIHEVVKTLFEAIMLVFLVMYLFLQNMRATLIPTIAVPVVLLGTFAILAAFGYSINTLTMFGMVLAIGLLVDDAIVVVENVERVMMEDKLPPKEATEKSMSQIQGALVGIAMVLSAVFIPMAFFGGSTGAIYRQFSITIVSAMALSVLVALILTPALCATLLKPVSAEHHENKGGFFGWFNTTFDHSVNHYTNSVGKILGSTGRYLLIYALIVAGMVVLFLRLPSSFLPEEDQGVFLTMIQLPAGATQERTQKVLDQVTDYYLKNEKANVESVFTVNGFSFSGQAQNAGMAFVSLKPWEERNGDENSAEAVIHRAKMELGKIRDGFVIPFNMPAIVELGTATGFDFELIDQAGLGHDALTQARNQLLGMAAQHPASLVSVRPNGLEDTAQFKLEVDQEKAQALGVSLSDINQTISTALGGTYVNDFIDRGRVKKLYVQADAKFRMLPEDVDKLYVRSANGEMVPFSAFTTSHWVYGSPRLERYNGLPSMEIQGEAAPGTSSGDAMALMENLASKLPAGIGYDWTGMSYQERLSGNQAPALVAISFVVVFLCLAALYESWSIPVSVMLVVPLGIVGVLLAATLFNQKNDVYFMVGLLTTIGLSAKNAILIVEFAKDLMEKEGKGVVEATLMAVRMRLRPILMTSLAFILGVLPLAISNGAGSGAQNAVGIGVMGGMVSATLLAIFFVPVFFVVIRRCFKG	56	gnl|BL_ORD_ID|1346|hsp_num:0	1437	0	1737	ciprofloxacin		ERR6053379	Escherichia	Janes et al. 2022	Culture-confirmed_UTI
ERR6053379_vamb_All188	ERR6053379_16_2 # 1749 # 2906 # -1 # ID=35_2;partial=00;start_type=ATG;rbs_motif=GGAG/GAGG;rbs_spacer=5-10bp;gc_cont=0.523	ERR6053379_16	1749	2906	-	Perfect	675	785.793	AcrE	100	3000499	protein homolog model			fluoroquinolone antibiotic; cephalosporin; penicillin beta-lactam	antibiotic efflux	resistance-nodulation-cell division (RND) antibiotic efflux pump	ATGACGAAACATGCCAGGTTTTTCCTCCTGCCCTCCTTTATTCTGATCTCCGCGGCTTTAATCGCCGGTTGTAACGATAAGGGAGAAGAGAAAGCTCACGTCGGTGAACCGCAGGTTACCGTTCATATTGTGAAAACGGCCCCGTTAGAAGTTAAGACTGAATTACCAGGCCGCACCAATGCTTACCGTATAGCCGAAGTTCGCCCACAGGTTAGCGGGATCGTACTGAATCGTAATTTCACTGAAGGCAGCGATGTACAAGCAGGCCAGTCCCTGTACCAGATCGATCCCGCGACCTATCAGGCAAATTATGACAGCGCGAAAGGCGAACTGGCGAAAAGTGAAGCCGCCGCCGCCATCGCGCATTTGACGGTAAAACGTTACGTTCCGCTCGTGGGTACGAAATACATCAGCCAGCAGGAGTACGACCAGGCCATTGCTGATGCTCGCCAGGCCGATGCCGCCGTGATTGCCGCAAAAGCCACAGTCGAAAGCGCTCGCATCAATCTCGCTTATACCAAAGTGACTGCGCCAATTAGCGGACGTATCGGCAAATCGACCGTGACCGAAGGCGCTCTTGTCACTAATGGGCAAACGACTGAACTGGCGACTGTCCAGCAGCTCGATCCTATCTACGTTGATGTGACCCAATCCAGCAACGATTTTATGAGGCTGAAGCAATCCGTAGAGCAAGGAAATTTGCATAAGGAAAACGCCACCAGCAACGTAGAGTTGGTCATGGAAAACGGTCAAACCTATCCCCTGAAAGGTACGCTGCAATTCTCTGATGTGACCGTTGATGAAAGCACCGGCTCCATAACCCTACGTGCTGTCTTCCCTAACCCGCAACATACGCTTTTGCCGGGTATGTTTGTGCGTGCACGGATTGATGAAGGCGTCCAACCTGACGCCATTCTTATCCCGCAACAAGGCGTTAGCCGCACACCGCGTGGTGATGCAACCGTGCTGATTGTTAACGATAAAAGTCAGGTGGAAGCGCGCCCTGTCGTTGCCAGTCAGGCGATTGGCGATAAATGGTTGATTAGCGAAGGTCTGAAATCTGGCGATCAAGTCATTGTCAGCGGCCTGCAAAAAGCGCGTCCGGGAGAGCAGGTTAAAGCCACTACCGATACCCCCGCAGATACTGCATCGAAGTAA	MTKHARFFLLPSFILISAALIAGCNDKGEEKAHVGEPQVTVHIVKTAPLEVKTELPGRTNAYRIAEVRPQVSGIVLNRNFTEGSDVQAGQSLYQIDPATYQANYDSAKGELAKSEAAAAIAHLTVKRYVPLVGTKYISQQEYDQAIADARQADAAVIAAKATVESARINLAYTKVTAPISGRIGKSTVTEGALVTNGQTTELATVQQLDPIYVDVTQSSNDFMRLKQSVEQGNLHKENATSNVELVMENGQTYPLKGTLQFSDVTVDESTGSITLRAVFPNPQHTLLPGMFVRARIDEGVQPDAILIPQQGVSRTPRGDATVLIVNDKSQVEARPVVASQAIGDKWLISEGLKSGDQVIVSGLQKARPGEQVKATTDTPADTASK	MTKHARFFLLPSFILISAALIAGCNDKGEEKAHVGEPQVTVHIVKTAPLEVKTELPGRTNAYRIAEVRPQVSGIVLNRNFTEGSDVQAGQSLYQIDPATYQANYDSAKGELAKSEAAAAIAHLTVKRYVPLVGTKYISQQEYDQAIADARQADAAVIAAKATVESARINLAYTKVTAPISGRIGKSTVTEGALVTNGQTTELATVQQLDPIYVDVTQSSNDFMRLKQSVEQGNLHKENATSNVELVMENGQTYPLKGTLQFSDVTVDESTGSITLRAVFPNPQHTLLPGMFVRARIDEGVQPDAILIPQQGVSRTPRGDATVLIVNDKSQVEARPVVASQAIGDKWLISEGLKSGDQVIVSGLQKARPGEQVKATTDTPADTASK	100	gnl|BL_ORD_ID|1347|hsp_num:0	1445	0	1155	ciprofloxacin		ERR6053379	Escherichia	Janes et al. 2022	Culture-confirmed_UTI
ERR6053379_vamb_All188	ERR6053379_16_3 # 3305 # 3967 # 1 # ID=35_3;partial=00;start_type=ATG;rbs_motif=None;rbs_spacer=None;gc_cont=0.439	ERR6053379_16	3305	3967	+	Perfect	380	457.988	AcrS	100	3000656	protein homolog model			fluoroquinolone antibiotic; cephalosporin; glycylcycline; penicillin beta-lactam; tetracycline antibiotic; rifamycin antibiotic; phenicol antibiotic; disinfecting agents and antiseptics	antibiotic efflux	resistance-nodulation-cell division (RND) antibiotic efflux pump	ATGGCAAAAAGAACCAAAGCCGAAGCTCTGAAGACCCGGCAAGAACTGATTGAAACTGCCATCGCCCAGTTTGCGCAGCATGGCGTAAGCAAGACGACACTCAACGACATTGCCGACGCTGCTAACGTTACGCGTGGCGCTATCTACTGGCACTTCGAAAACAAGACTCAACTGTTTAATGAGATGTGGTTGCAACAGCCTTCATTGCGGGAGTTAATCCAGGAACACTTGACGGCTGGATTAGAGCATGACCCGTTTCAACAATTGCGTGAAAAATTGATTGTCGGCTTGCAATATATTGCCAAAATTCCCCGCCAGCAGGCGTTGCTGAAAATCTTATATCACAAATGTGAATTTAATGATGAGATGCTGGCCGAGGGAGTGATACGCGAAAAGATGGGCTTTAATCCGCAGACTCTCCGCGAAGTATTGCAGGCGTGTCAGCAACAAGGTTGTGTAGCAAATAACCTCGATTTAGATGTTGTGATGATTATTATTGATGGTGCCTTCAGCGGAATTGTTCAAAACTGGTTAATGAATATGGCGGGTTATGATCTTTATAAACAAGCACCCGCGCTGGTCGATAACGTATTAAGAATGTTCATGCCAGATGAAAACATAACGAAATTAATTCATCAAACGAATGAATTAAGTGTCATGTAA	MAKRTKAEALKTRQELIETAIAQFAQHGVSKTTLNDIADAANVTRGAIYWHFENKTQLFNEMWLQQPSLRELIQEHLTAGLEHDPFQQLREKLIVGLQYIAKIPRQQALLKILYHKCEFNDEMLAEGVIREKMGFNPQTLREVLQACQQQGCVANNLDLDVVMIIIDGAFSGIVQNWLMNMAGYDLYKQAPALVDNVLRMFMPDENITKLIHQTNELSVM	MAKRTKAEALKTRQELIETAIAQFAQHGVSKTTLNDIADAANVTRGAIYWHFENKTQLFNEMWLQQPSLRELIQEHLTAGLEHDPFQQLREKLIVGLQYIAKIPRQQALLKILYHKCEFNDEMLAEGVIREKMGFNPQTLREVLQACQQQGCVANNLDLDVVMIIIDGAFSGIVQNWLMNMAGYDLYKQAPALVDNVLRMFMPDENITKLIHQTNELSVM	100	gnl|BL_ORD_ID|599|hsp_num:0	520	0	660	tigecycline; ciprofloxacin; tetracycline; rifampin; chloramphenicol; ampicillin; cefalotin; triclosan		ERR6053379	Escherichia	Janes et al. 2022	Culture-confirmed_UTI
ERR6053379_vamb_All188	ERR6053379_34_45 # 42913 # 44121 # 1 # ID=46_45;partial=00;start_type=ATG;rbs_motif=GGAGG;rbs_spacer=3-4bp;gc_cont=0.554	ERR6053379_34	42913	44121	+	Strict	750	799.275	mdtH	99.75	3001216	protein homolog model			fluoroquinolone antibiotic	antibiotic efflux	major facilitator superfamily (MFS) antibiotic efflux pump	ATGTCCCGCGTATCGCAGGCGAGGAACCTGGGTAAATATTTCCTGCTCATCGATAATATGCTGGTCGTGCTGGGGTTCTTTGTTGTCTTCCCGCTGATCTCTATCCGCTTCGTTGATCAAATGGGCTGGGCCGCCGTCATGGTCGGTATTGCTCTCGGTCTACGCCAGTTTATTCAGCAAGGTCTGGGTATTTTCGGCGGCGCAATTGCCGACCGCTTTGGTGCCAAACCGATGATTGTTACCGGTATGCTGATGCGCGCCGCCGGATTCGCCACAATGGGTATCGCCCACGAACCGTGGCTATTGTGGTTTTCATGCCTGCTCTCGGGACTCGGCGGCACGTTGTTTGATCCGCCGCGTTCGGCGCTGGTGGTGAAACTAATCCGTCCACAACAACGTGGTCGTTTTTTCTCGCTGTTGATGATGCAGGACAGTGCCGGTGCGGTCATTGGCGCATTGTTGGGGAGCTGGCTGTTGCAATACGACTTTCGCCTGGTCTGCGCCACAGGGGCCGTTTTGTTTGTGCTGTGTGCGGCGTTCAATGCGTGGTTGTTACCGGCATGGAAACTCTCCACCGTACGCACGCCCGTTCGCGAAGGCATGACCCGCGTGATGCGTGACAAGAGTTTTGTCACCTATGTCCTGACGCTGGCGGGTTACTACATGCTGGCTGTACAAGTGATGCTGATGCTGCCAATTATGGTCAACGACGTGGCTGGCGCACCCTCTGCCGTTAAATGGATGTATGCCATTGAAGCGTGTCTGTCGTTAACGTTGCTCTACCCTATCGCCCGCTGGAGTGAAAAGCATTTTCGTCTGGAACACCGGTTGATGGCTGGGCTGTTGATAATGTCATTAAGCATGATGCCGGTGGGCATGGTCAGCGGCCTGCAACAACTTTTCACCCTGATTTGTCTGTTTTATATCGGGTCGATCATTGCCGAGCCTGCGCGTGAAACCTTAAGTGCTTCGCTGGCGGACGCAAGAGCTCGCGGCAGCTATATGGGGTTTAGCCGTCTGGGTCTGGCGATTGGCGGCGCTATTGGTTATATCGGTGGTGGCTGGCTGTTTGACCTGGGCAAATCGGCGCACCAGCCAGAGCTTCCGTGGATGATGCTGGGAATTATTGGCATCTTCACTTTCCTTGCGCTGGGTTGGCAGTTTAGTCAGAAACGCGCCGCGCGTCGTTTGCTGGAACGCGACGCCTGA	MSRVSQARNLGKYFLLIDNMLVVLGFFVVFPLISIRFVDQMGWAAVMVGIALGLRQFIQQGLGIFGGAIADRFGAKPMIVTGMLMRAAGFATMGIAHEPWLLWFSCLLSGLGGTLFDPPRSALVVKLIRPQQRGRFFSLLMMQDSAGAVIGALLGSWLLQYDFRLVCATGAVLFVLCAAFNAWLLPAWKLSTVRTPVREGMTRVMRDKSFVTYVLTLAGYYMLAVQVMLMLPIMVNDVAGAPSAVKWMYAIEACLSLTLLYPIARWSEKHFRLEHRLMAGLLIMSLSMMPVGMVSGLQQLFTLICLFYIGSIIAEPARETLSASLADARARGSYMGFSRLGLAIGGAIGYIGGGWLFDLGKSAHQPELPWMMLGIIGIFTFLALGWQFSQKRAARRLLERDA	MSRVSQARNLGKYFLLIDNMLVVLGFFVVFPLISIRFVDQMGWAAVMVGIALGLRQFIQQGLGIFGGAIADRFGAKPMIVTGMLMRAAGFATMGIAHEPWLLWFSCLLSGLGGTLFDPPRSALVVKLIRPQQRGRFFSLLMMQDSAGAVIGALLGSWLLQYDFRLVCATGAVLFVLCAAFNAWLLPAWKLSTVRTPVREGMTRVMRDKRFVTYVLTLAGYYMLAVQVMLMLPIMVNDVAGAPSAVKWMYAIEACLSLTLLYPIARWSEKHFRLEHRLMAGLLIMSLSMMPVGMVSGLQQLFTLICLFYIGSIIAEPARETLSASLADARARGSYMGFSRLGLAIGGAIGYIGGGWLFDLGKSAHQPELPWMMLGIIGIFTFLALGWQFSQKRAARRLLERDA	100	gnl|BL_ORD_ID|340|hsp_num:0	375	0	1206	enoxacin; norfloxacin		ERR6053379	Escherichia	Janes et al. 2022	Culture-confirmed_UTI
ERR6053379_vamb_All188	ERR6053379_35_14 # 12962 # 13147 # 1 # ID=48_14;partial=00;start_type=ATG;rbs_motif=AGGAG;rbs_spacer=5-10bp;gc_cont=0.495	ERR6053379_35	12962	13147	+	Strict	100	109.383	rsmA	85.25	3005069	protein homolog model			fluoroquinolone antibiotic; diaminopyrimidine antibiotic; phenicol antibiotic	antibiotic efflux	resistance-nodulation-cell division (RND) antibiotic efflux pump	ATGCTGATTCTGACTCGTCGAGTTGGTGAGACCCTCATGATTGGGGATGAGGTCACCGTGACAGTTTTAGGGGTAAAGGGCAACCAGGTACGTATTGGCGTAAATGCCCCGAAGGAAGTTTCTGTTCACCGTGAAGAGATCTACCAGCGTATCCAGGCTGAAAAATCCCAGCAGTCCAGTTACTAA	MLILTRRVGETLMIGDEVTVTVLGVKGNQVRIGVNAPKEVSVHREEIYQRIQAEKSQQSSY	MLILTRRVGETLMVGDDVTVTVLGVKGNQVRIGVNAPKEVAVHREEIYQRIQKEKDQEPNH	100	gnl|BL_ORD_ID|2813|hsp_num:0	3807	0	183	trimethoprim; chloramphenicol		ERR6053379	Escherichia	Janes et al. 2022	Culture-confirmed_UTI
ERR6053379_vamb_All188	ERR6053379_35_19 # 17955 # 19493 # -1 # ID=48_19;partial=00;start_type=ATG;rbs_motif=GGAG/GAGG;rbs_spacer=5-10bp;gc_cont=0.565	ERR6053379_35	17955	19493	-	Perfect	900	1029.24	emrB	100	3000074	protein homolog model			fluoroquinolone antibiotic	antibiotic efflux	major facilitator superfamily (MFS) antibiotic efflux pump	ATGCAACAGCAAAAACCGCTGGAAGGCGCGCAACTGGTCATTATGACGATTGCGCTGTCACTGGCGACATTCATGCAGGTGCTGGACTCCACCATTGCTAACGTGGCGATCCCCACTATCGCCGGGAATCTGGGCTCATCGCTCAGCCAGGGAACGTGGGTAATCACTTCTTTCGGGGTGGCGAATGCCATCTCGATCCCGCTTACCGGCTGGCTGGCAAAGCGCGTCGGGGAAGTGAAACTGTTCCTTTGGTCCACCATCGCCTTTGCTATTGCGTCGTGGGCGTGTGGTGTCTCCAGCAGCCTGAATATGCTGATCTTCTTCCGCGTGATTCAGGGGATTGTCGCCGGGCCGTTGATCCCGCTTTCGCAAAGTCTATTGCTGAATAACTACCCGCCAGCCAAACGCTCGATCGCGCTGGCGTTGTGGTCGATGACGGTGATTGTCGCGCCAATTTGCGGCCCGATCCTCGGCGGTTATATCAGCGATAATTACCACTGGGGCTGGATATTCTTCATCAACGTGCCGATTGGCGTGGCGGTGGTGTTGATGACACTGCAAACTCTGCGCGGACGTGAAACCCGCACCGAACGGCGGCGGATTGATGCCGTGGGGCTGGCACTGCTGGTTATTGGTATCGGCAGCCTGCAGATTATGCTCGACCGCGGTAAAGAGCTGGACTGGTTTTCATCACAGGAAATTATCATTCTTACCGTGGTGGCGGTGGTGGCTATCTGCTTCCTGATTGTCTGGGAGCTGACCGACGATAACCCGATAGTCGATCTGTCGTTGTTTAAGTCGCGCAACTTCACCATCGGCTGCTTGTGTATCAGCCTCGCGTATATGCTCTACTTCGGCGCTATTGTTCTGCTGCCGCAGTTGTTGCAGGAGGTCTACGGTTACACGGCGACCTGGGCAGGTTTGGCCTCTGCGCCGGTAGGGATTATTCCGGTGATCCTGTCGCCGATTATCGGCCGCTTCGCGCATAAACTGGATATGCGGCGGCTGGTAACCTTCAGCTTTATTATGTATGCCGTCTGCTTCTACTGGCGTGCCTATACCTTTGAACCAGGTATGGATTTTGGCGCGTCGGCCTGGCCGCAGTTTATCCAGGGGTTTGCGGTGGCCTGCTTCTTTATGCCGCTGACCACCATTACGCTGTCTGGTTTGCCACCGGAACGACTGGCGGCGGCATCGAGCCTCTCTAACTTTACGCGAACGCTGGCGGGGTCTATCGGCACGTCGATAACCACGACCATGTGGACCAACCGCGAGTCGATGCACCATGCGCAGTTGACTGAGTCGGTAAACCCGTTCAACCCGAATGCCCAGGCGATGTACAGTCAACTGGAAGGGCTTGGGATGACGCAACAGCAGGCATCAGGCTGGATTGCCCAGCAGATCACCAATCAGGGGCTGATTATTTCCGCCAATGAGATCTTCTGGATGTCAGCCGGGATATTCCTCGTACTGCTGGGGCTGGTGTGGTTTGCTAAACCGCCATTTGGCGCAGGTGGCGGCGGAGGCGGTGCGCACTAA	MQQQKPLEGAQLVIMTIALSLATFMQVLDSTIANVAIPTIAGNLGSSLSQGTWVITSFGVANAISIPLTGWLAKRVGEVKLFLWSTIAFAIASWACGVSSSLNMLIFFRVIQGIVAGPLIPLSQSLLLNNYPPAKRSIALALWSMTVIVAPICGPILGGYISDNYHWGWIFFINVPIGVAVVLMTLQTLRGRETRTERRRIDAVGLALLVIGIGSLQIMLDRGKELDWFSSQEIIILTVVAVVAICFLIVWELTDDNPIVDLSLFKSRNFTIGCLCISLAYMLYFGAIVLLPQLLQEVYGYTATWAGLASAPVGIIPVILSPIIGRFAHKLDMRRLVTFSFIMYAVCFYWRAYTFEPGMDFGASAWPQFIQGFAVACFFMPLTTITLSGLPPERLAAASSLSNFTRTLAGSIGTSITTTMWTNRESMHHAQLTESVNPFNPNAQAMYSQLEGLGMTQQQASGWIAQQITNQGLIISANEIFWMSAGIFLVLLGLVWFAKPPFGAGGGGGGAH	MQQQKPLEGAQLVIMTIALSLATFMQVLDSTIANVAIPTIAGNLGSSLSQGTWVITSFGVANAISIPLTGWLAKRVGEVKLFLWSTIAFAIASWACGVSSSLNMLIFFRVIQGIVAGPLIPLSQSLLLNNYPPAKRSIALALWSMTVIVAPICGPILGGYISDNYHWGWIFFINVPIGVAVVLMTLQTLRGRETRTERRRIDAVGLALLVIGIGSLQIMLDRGKELDWFSSQEIIILTVVAVVAICFLIVWELTDDNPIVDLSLFKSRNFTIGCLCISLAYMLYFGAIVLLPQLLQEVYGYTATWAGLASAPVGIIPVILSPIIGRFAHKLDMRRLVTFSFIMYAVCFYWRAYTFEPGMDFGASAWPQFIQGFAVACFFMPLTTITLSGLPPERLAAASSLSNFTRTLAGSIGTSITTTMWTNRESMHHAQLTESVNPFNPNAQAMYSQLEGLGMTQQQASGWIAQQITNQGLIISANEIFWMSAGIFLVLLGLVWFAKPPFGAGGGGGGAH	100	gnl|BL_ORD_ID|1700|hsp_num:0	1847	0	1536	nalidixic acid		ERR6053379	Escherichia	Janes et al. 2022	Culture-confirmed_UTI
ERR6053379_vamb_All188	ERR6053379_35_20 # 19510 # 20682 # -1 # ID=48_20;partial=00;start_type=ATG;rbs_motif=GGAG/GAGG;rbs_spacer=5-10bp;gc_cont=0.529	ERR6053379_35	19510	20682	-	Strict	675	791.186	emrA	99.74	3000027	protein homolog model			fluoroquinolone antibiotic	antibiotic efflux	major facilitator superfamily (MFS) antibiotic efflux pump	ATGAGCGCAAATGCGGAGACTCAAACCCCGCAGCAACCGGTAAAGAAGAGCGGCAAACGTAAGCGTCTGCTCCTCCTTCTCACCTTGCTCTTTATAATTATTGCCGTAGCGATAGGGATTTATTGGTTTTTGGTACTGCGTCATTTCGAAGAAACCGATGACGCATACGTGGCAGGGAATCAGATTCAAATTATGTCTCAGGTGTCTGGCAGCGTGACGAAAGTCTGGGCCGATAACACCGATTTTGTAAAAGAAGGCGATGTTCTGGTCACTCTCGACCCGACAGATGCTCGCCAGGCGTTTGAAAAAGCCAAAACTGCACTGGCTTCCAGCGTTCGCCAAACCCACCAGCTGATGATTAACAGCAAGCAGTTGCAGGCGAATATTGAGGTGCAGAAAATCGCCCTCGCGAAAGCACAAAGCGACTACAACCGCCGTGTGCCGCTGGGCAATGCCAACCTGATTGGTCGCGAAGAGCTGCAACACGCCCGCGACGCCGTCACCAGTGCCCAGGCGCAACTGGACGTCGCTATTCAACAATACAATGCCAATCAGGCGATGATTCTGGGGACTAAACTGGAAGATCAGCCTGCCGTGCAACAGGCTGCCACCGAAGTACGTAACGCCTGGCTGGCGCTGGAGCGTACCCGTATTGTCAGTCCGATGACTGGTTATGTTTCCCGTCGTGCCGTGCAACCGGGTGCGCAAATTAGCCCAACGACGCCGCTGATGGCGGTCGTTCCAGCCACCAATATGTGGGTGGATGCCAACTTTAAAGAGACGCAGATTGCCAATATGCGCATCGGTCAGCCGGTCACCATCACCACCGATATTTACGGCGATGATGTGAAATACACCGGTAAAGTGGTTGGTCTGGATATGGGCACAGGTAGCGCGTTCTCACTGCTTCCGGCGCAAAATGCGACCGGTAACTGGATCAAAGTCGTTCAGCGTCTACCTGTGCGTATCGAACTGGACCAGAAACAGCTGGAGCAATACCCGCTGCGCATTGGTTTGTCCACGCTGGTGAGCGTCAATACCACTAACCGTGACGGTCAGGTACTGGCAAATAAAGTACGTTCAACACCGGTCGCGGTAAGTACCGCGCGTGAAATCAGCCTGGCACCTGTCAATAAACTGATCGACGATATCGTAAAAGCTAACGCTGGCTAA	MSANAETQTPQQPVKKSGKRKRLLLLLTLLFIIIAVAIGIYWFLVLRHFEETDDAYVAGNQIQIMSQVSGSVTKVWADNTDFVKEGDVLVTLDPTDARQAFEKAKTALASSVRQTHQLMINSKQLQANIEVQKIALAKAQSDYNRRVPLGNANLIGREELQHARDAVTSAQAQLDVAIQQYNANQAMILGTKLEDQPAVQQAATEVRNAWLALERTRIVSPMTGYVSRRAVQPGAQISPTTPLMAVVPATNMWVDANFKETQIANMRIGQPVTITTDIYGDDVKYTGKVVGLDMGTGSAFSLLPAQNATGNWIKVVQRLPVRIELDQKQLEQYPLRIGLSTLVSVNTTNRDGQVLANKVRSTPVAVSTAREISLAPVNKLIDDIVKANAG	MSANAETQTPQQPVKKSGKRKRLLLLLTLLFIIIAVAIGIYWFLVLRHFEETDDAYVAGNQIQIMSQVSGSVTKVWADNTDFVKEGDVLVTLDPTDARQAFEKAKTALASSVRQTHQLMINSKQLQANIEVQKIALAKAQSDYNRRVPLGNANLIGREELQHARDAVTSAQAQLDVAIQQYNANQAMILGTKLEDQPAVQQAATEVRNAWLALERTRIISPMTGYVSRRAVQPGAQISPTTPLMAVVPATNMWVDANFKETQIANMRIGQPVTITTDIYGDDVKYTGKVVGLDMGTGSAFSLLPAQNATGNWIKVVQRLPVRIELDQKQLEQYPLRIGLSTLVSVNTTNRDGQVLANKVRSTPVAVSTAREISLAPVNKLIDDIVKANAG	100	gnl|BL_ORD_ID|1604|hsp_num:0	1757	0	1170	nalidixic acid		ERR6053379	Escherichia	Janes et al. 2022	Culture-confirmed_UTI
ERR6053379_vamb_All188	ERR6053379_35_21 # 20809 # 21339 # -1 # ID=48_21;partial=00;start_type=ATG;rbs_motif=GGAG/GAGG;rbs_spacer=5-10bp;gc_cont=0.488	ERR6053379_35	20809	21339	-	Perfect	280	361.303	emrR	100	3000516	protein homolog model			fluoroquinolone antibiotic	antibiotic efflux	major facilitator superfamily (MFS) antibiotic efflux pump	ATGGATAGTTCGTTTACGCCCATTGAACAAATGCTAAAATTTCGCGCCAGCCGCCACGAAGATTTTCCTTATCAGGAGATCCTTCTGACTCGTCTTTGCATGCACATGCAAAGCAAGCTGCTGGAGAACCGCAATAAAATGCTGAAGGCTCAGGGGATTAACGAGACGTTGTTTATGGCGTTGATTACGCTGGAGTCTCAGGAAAACCACAGTATTCAGCCTTCTGAATTAAGTTGTGCTCTTGGATCATCCCGTACCAACGCGACGCGTATTGCCGATGAACTGGAAAAACGCGGTTGGATCGAACGTCGTGAAAGCGATAACGATCGCCGCTGCCTGCATCTGCAATTAACGGAAAAAGGTCACGAGTTTTTGCGCGAGGTTTTACCACCGCAGCATAACTGCCTGCATCAACTCTGGTCCGCGCTCAGCACAACAGAAAAAGATCAGCTCGAGCAAATCACCCGCAAATTGCTCTCCCGTCTCGACCAGATGGAACAAGACGGTGTGGTTCTCGAAGCGATGAGCTAA	MDSSFTPIEQMLKFRASRHEDFPYQEILLTRLCMHMQSKLLENRNKMLKAQGINETLFMALITLESQENHSIQPSELSCALGSSRTNATRIADELEKRGWIERRESDNDRRCLHLQLTEKGHEFLREVLPPQHNCLHQLWSALSTTEKDQLEQITRKLLSRLDQMEQDGVVLEAMS	MDSSFTPIEQMLKFRASRHEDFPYQEILLTRLCMHMQSKLLENRNKMLKAQGINETLFMALITLESQENHSIQPSELSCALGSSRTNATRIADELEKRGWIERRESDNDRRCLHLQLTEKGHEFLREVLPPQHNCLHQLWSALSTTEKDQLEQITRKLLSRLDQMEQDGVVLEAMS	100	gnl|BL_ORD_ID|1220|hsp_num:0	1330	0	528	nalidixic acid		ERR6053379	Escherichia	Janes et al. 2022	Culture-confirmed_UTI
ERR6053379_vamb_All188	ERR6053379_72_24 # 21772 # 22155 # 1 # ID=50_24;partial=00;start_type=ATG;rbs_motif=GGAG/GAGG;rbs_spacer=5-10bp;gc_cont=0.453	ERR6053379_72	21772	22155	+	Perfect	230	266.544	marA	100	3000263	protein homolog model			fluoroquinolone antibiotic; monobactam; carbapenem; cephalosporin; glycylcycline; penicillin beta-lactam; tetracycline antibiotic; rifamycin antibiotic; phenicol antibiotic; disinfecting agents and antiseptics	antibiotic efflux; reduced permeability to antibiotic	resistance-nodulation-cell division (RND) antibiotic efflux pump; General Bacterial Porin with reduced permeability to beta-lactams	ATGTCCAGACGCAATACTGACGCTATTACCATTCATAGCATTTTGGACTGGATCGAGGACAACCTGGAATCGCCACTGTCACTGGAGAAAGTGTCAGAGCGTTCAGGTTACTCTAAATGGCACCTGCAACGGATGTTTAAAAAAGAAACCGGTCATTCATTAGGCCAATACATCCGCAGCCGTAAGATGACGGAAATCGCGCAAAAGCTGAAGGAAAGTAACGAGCCGATACTCTATCTGGCAGAACGATATGGCTTCGAGTCGCAACAAACTCTGACCCGAACCTTCAAAAATTACTTTGATGTTCCGCCGCATAAATACCGGATGACCAATATGCAGGGCGAATCGCGCTTTTTACATCCATTAAATCATTACAACAGCTAG	MSRRNTDAITIHSILDWIEDNLESPLSLEKVSERSGYSKWHLQRMFKKETGHSLGQYIRSRKMTEIAQKLKESNEPILYLAERYGFESQQTLTRTFKNYFDVPPHKYRMTNMQGESRFLHPLNHYNS	MSRRNTDAITIHSILDWIEDNLESPLSLEKVSERSGYSKWHLQRMFKKETGHSLGQYIRSRKMTEIAQKLKESNEPILYLAERYGFESQQTLTRTFKNYFDVPPHKYRMTNMQGESRFLHPLNHYNS	100	gnl|BL_ORD_ID|1766|hsp_num:0	1922	0	381	tigecycline; tetracycline; rifampin; chloramphenicol; ampicillin; cefalotin; triclosan		ERR6053379	Escherichia	Janes et al. 2022	Culture-confirmed_UTI
ERR6053379_vamb_All188	ERR6053379_12_44 # 45487 # 47130 # -1 # ID=53_44;partial=00;start_type=ATG;rbs_motif=None;rbs_spacer=None;gc_cont=0.533	ERR6053379_12	45487	47130	-	Strict	1050	1107.43	YojI	99.82	3003952	protein homolog model			peptide antibiotic	antibiotic efflux	ATP-binding cassette (ABC) antibiotic efflux pump	ATGGAACTTCTTGTACTTGTCTGGCGGCAGTATCGCTGGCCATTTATCAGTGTGATGGCGCTAAGCCTCGCCAGTGCGGCATTAGGCATTGGCTTAATTGCTTTTATCAATCAGCGCCTTATCGAAACGGCGGATACCAGTCTGCTGGTGTTGCCGGAGTTTCTTGGATTATTACTGCTGTTGATGGCAGTCACTCTCGGATCGCAACTGGCGCTCACCACTTTGGGGCATCACTTCGTTTACCGACTGCGTAGTGAATTTATCAAGCGGATTCTGGATACCCACGTCGAGCGCATTGAACAACTCGGTAGCGCCTCGTTGCTGGCGGGATTAACCAGCGATGTGCGCAATATCACCATTGCTTTTGTGCGTCTTCCGGAACTGGTGCAGGGGATCATTCTCACTATCGGTTCCGCGGCGTATCTGTGGATGCTGTCGGGCAAAATGTTGCTGGTAACGGCTATCTGGATGGCGATCACCATCTGGGGTGGTTTTGTACTGGTGGCGCGGGTGTACAAACATATGGCGACCCTGCGTGAAACCGAAGACAAGCTGTACACGGATTTTCAAACCGTACTCGAAGGGCGCAAAGAGCTGACTCTGAACCGGGAACGCGCCGAGTATGTGTTTAACAACCTCTACATCCCCGATGCGCAAGAGTATCGCCATCATATTATTCGCGCAGACACCTTCCATCTTAGCGCCGTGAACTGGTCAAACATCATGATGCTGGGCGCTATCGGCCTGGTGTTCTGGATGGCGAACAGTCTCGGTTGGGCTGATACCAACGTTGCTGCGACCTATTCGTTGACGCTGTTATTCCTGCGTACGCCGCTGCTTTCGGCGGTTGGCGCATTGCCGACGCTGCTGACGGCGCAGGTGGCGTTTAACAAGCTGAACAAATTCGCGCTCGCGCCTTTCAAAGCTGAGTTTCCGCGCCCGCAGGCTTTTCCCAACTGGCAAACGCTGGAGCTGCGTAACGTGACGTTTAGCTATCAGGATAACGCGTTTTCCGTTGGGCCGATTAACCTCACCATTAAACGTGGCGAGCTGCTGTTTCTGATTGGTGGCAACGGTAGTGGAAAATCGACGCTGGCGATGTTGCTGACGGGCTTGTACCAGCCACAAAGCGGCGAAATCTTGCTGGATGGCAAACCTGTCAGTGGCGAACAACCGGAAGATTATCGCAAACTGTTTTCGGCAGTGTTTACCGATGTCTGGCTGTTTGATCAACTGCTGGGGCCGGAGGGTAAACCCGCTAACCCGCAACTGGTTGAGAAGTGGCTGGCGCAGCTGAAAATGGCTCATAAGCTTGAGTTAAGCAACGGGCGTATTGTTAACCTGAAGTTATCAAAAGGGCAGAAAAAACGCGTGGCGCTGTTGCTGGCGCTGGCAGAAGAACGCGATATTATCCTGCTGGATGAATGGGCGGCGGATCAGGATCCACACTTCCGTCGTGAGTTTTATCAGGTGTTGCTGCCGCTGATGCAGGAGATGGGTAAAACTATTTTCGCTATCAGTCATGATGATCATTACTTTATCCACGCCGACCGCCTGCTGGAAATGCGCAATGGGCAACTTAGCGAGCTGACGGGCGAAGAGCGCGATGCCGCTTCGCGTGATGCCGTTGCCCGGACGGCATAA	MELLVLVWRQYRWPFISVMALSLASAALGIGLIAFINQRLIETADTSLLVLPEFLGLLLLLMAVTLGSQLALTTLGHHFVYRLRSEFIKRILDTHVERIEQLGSASLLAGLTSDVRNITIAFVRLPELVQGIILTIGSAAYLWMLSGKMLLVTAIWMAITIWGGFVLVARVYKHMATLRETEDKLYTDFQTVLEGRKELTLNRERAEYVFNNLYIPDAQEYRHHIIRADTFHLSAVNWSNIMMLGAIGLVFWMANSLGWADTNVAATYSLTLLFLRTPLLSAVGALPTLLTAQVAFNKLNKFALAPFKAEFPRPQAFPNWQTLELRNVTFSYQDNAFSVGPINLTIKRGELLFLIGGNGSGKSTLAMLLTGLYQPQSGEILLDGKPVSGEQPEDYRKLFSAVFTDVWLFDQLLGPEGKPANPQLVEKWLAQLKMAHKLELSNGRIVNLKLSKGQKKRVALLLALAEERDIILLDEWAADQDPHFRREFYQVLLPLMQEMGKTIFAISHDDHYFIHADRLLEMRNGQLSELTGEERDAASRDAVARTA	MELLVLVWRQYRWPFISVMALSLASAALGIGLIAFINQRLIETADTSLLVLPEFLGLLLLLMAVTLGSQLALTTLGHHFVYRLRSEFIKRILDTHVERIEQLGSASLLAGLTSDVRNITIAFVRLPELVQGIILTIGSAAYLWMLSGKMLLVTAIWMAITIWGGFVLVARVYKHMATLRETEDKLYTDFQTVLEGRKELTLNRERAEYVFNNLYIPDAQEYRHHIIRADTFHLSAVNWSNIMMLGAIGLVFWMANSLGWADTNVAATYSLTLLFLRTPLLSAVGALPTLLTAQVAFNKLNKFALAPFKAEFPRPQAFPNWQTLELRNVTFAYQDNAFSVGPINLTIKRGELLFLIGGNGSGKSTLAMLLTGLYQPQSGEILLDGKPVSGEQPEDYRKLFSAVFTDVWLFDQLLGPEGKPANPQLVEKWLAQLKMAHKLELSNGRIVNLKLSKGQKKRVALLLALAEERDIILLDEWAADQDPHFRREFYQVLLPLMQEMGKTIFAISHDDHYFIHADRLLEMRNGQLSELTGEERDAASRDAVARTA	100	gnl|BL_ORD_ID|4715|hsp_num:0	2424	0	1641	microcin J25		ERR6053379	Escherichia	Janes et al. 2022	Culture-confirmed_UTI
ERR6053379_vamb_All188	ERR6053379_28_25 # 28695 # 30338 # 1 # ID=57_25;partial=00;start_type=ATG;rbs_motif=GGA/GAG/AGG;rbs_spacer=5-10bp;gc_cont=0.495	ERR6053379_28	28695	30338	+	Strict	1000	1131.32	eptA	99.63	3003576	protein homolog model			peptide antibiotic	antibiotic target alteration	pmr phosphoethanolamine transferase	ATGTTGAAGCGCCTACTAAAAAGACCCTCTTTGAATTTACTCGCCTGGCTATTGTTGGCCGCTTTTTATATCTCTATCTGCCTGAATATTGCCTTTTTTAAACAGGTGTTGCAGGCGCTGCCGCTGGATTCGCTGCATAACGTACTGGTTTTCTTGTCGATGCCGGTCGTCGCTTTCAGCGTGATTAATATTGTCCTGACACTAAGCTCTTTCTTATGGCTTAATCGACCACTGGCCTGCCTGTTTATTCTGGTTGGCGCGGCTGCACAATATTTCATAATGACTTACGGCATCGTCATCGACCGCTCGATGATTGCCAATATTATTGATACCACTCCGGCAGAAAGTTATGCGCTGATGACACCGCAAATGTTATTAACGCTGGGATTCAGCGGCGTGCTTGCTGCGCTGATTGCCTGCTGGATAAAAATCAAACCTGCCACCTCGCGTCTGCGCAGTGTTCTTTTCCGTGGAGCCAATATTCTGGTTTCTGTACTACTGATTTTGCTGGTCGCCGCACTGTTTTATAAAGACTACGCCTCGTTGTTCCGCAATAACAAAGAGCTGGTGAAATCCTTAAGCCCCTCTAACAGCATTGTTGCCAGCTGGTCATGGTACTCCCATCAGCGACTAGCAAATCTACCGCTGGTGCGAATTGGTGAAGACGCCCACCGCAACCCGTTAATGCAGAACGAAAAACGTAAAAATTTGACCATCCTGATTGTCGGCGAAACCTCGCGGGCGGAGAACTTCTCCCTCAACGGCTACCCGCGTGAAACTAACCCGCGGCTGGCGAAAGATAACGTGGTCTATTTCCCTAATACCGCATCTTGCGGCACGGCAACGGCAGTTTCAGTACCGTGCATGTTCTCGGATATGCCGCGTGAGCATTACAAAGAAGAGCTGGCACAGCACCAGGAAGGCGTGCTGGATATCATTCAGCGAGCGGGCATCAACGTGCTGTGGAATGACAACGATGGCGGCTGTAAAGGTGCCTGCGACCGCGTGCCTCACCAGAACGTCACCGCGCTGAATCTGCCTGGTCAGTGCATCAACGGCGAATGCTATGACGAAGTGCTGTTCCACGGGCTGGAAGAGTACATCAATAACCTGCAGGGTGATGGCGTGATTGTCTTACACACCATCGGCAGCCACGGTCCGACCTATTACAACCGCTATCCGCCGCAGTTCAGGAAATTTACCCCAACCTGCGACACCAATGAGATCCAGACCTGTAGCAAAGAGCAACTGGTGAACACTTACGACAACACGCTGGTTTACGTCGACTATATTGTTGATAAAGCGATTAATCTGCTGAAAGAACATCAGGATAAATTTACCACCAGCCTGGTTTATCTTTCTGACCACGGTGAATCGTTAGGTGAAAATGGCATCTATCTGCACGGTCTGCCTTATGCCATCGCCCCGGATAGCCAAAAACAGGTGCCAATGCTGCTGTGGCTGTCGGAGGATTATCAAAAACGGTATCAGGTTGACCAGAACTGCCTGCAAAAACAGGCGCAAACGCAACACTATTCACAAGACAATTTATTCTCCACGCTATTGGGATTAACTGGCGTTGAGACGAAGTATTACCAGGCTGCGGATGATATTCTGCAAACTTGCAGGAGAGTGAGTGAATGA	MLKRLLKRPSLNLLAWLLLAAFYISICLNIAFFKQVLQALPLDSLHNVLVFLSMPVVAFSVINIVLTLSSFLWLNRPLACLFILVGAAAQYFIMTYGIVIDRSMIANIIDTTPAESYALMTPQMLLTLGFSGVLAALIACWIKIKPATSRLRSVLFRGANILVSVLLILLVAALFYKDYASLFRNNKELVKSLSPSNSIVASWSWYSHQRLANLPLVRIGEDAHRNPLMQNEKRKNLTILIVGETSRAENFSLNGYPRETNPRLAKDNVVYFPNTASCGTATAVSVPCMFSDMPREHYKEELAQHQEGVLDIIQRAGINVLWNDNDGGCKGACDRVPHQNVTALNLPGQCINGECYDEVLFHGLEEYINNLQGDGVIVLHTIGSHGPTYYNRYPPQFRKFTPTCDTNEIQTCSKEQLVNTYDNTLVYVDYIVDKAINLLKEHQDKFTTSLVYLSDHGESLGENGIYLHGLPYAIAPDSQKQVPMLLWLSEDYQKRYQVDQNCLQKQAQTQHYSQDNLFSTLLGLTGVETKYYQAADDILQTCRRVSE	MLKRLLKRPSLNLLAWLLLAAFYISICLNIAFFKQVLQALPLDSLHNVLVFLSMPVVAFSVINIVLTLSSFLWLNRPLACLFILVGAAAQYFIMTYGIVIDRSMIANIIDTTPAESYALMTPQMLLTLGFSGVLAALIACWIKIKPATSRLRSVLFRGANILVSVLLILLVAALFYKDYASLFRNNKELVKSLSPSNSIVASWSWYSHQRLANLPLVRIGEDAHRNPLMQNEKRKNLTILIVGETSRAENFSLNGYPRETNPRLAKDNVVYFPNTASCGTATAVSVPCMFSDMPREHYKEELAQHQEGVLDIIQRAGINVLWNDNDGGCKGACDRVPHQNVTALNLPDQCINGECYDEVLFHGLEEYINNLQGDGVIVLHTIGSHGPTYYNRYPPQFRKFTPTCDTNEIQTCTKEQLVNTYDNTLVYVDYIVDKAINLLKEHQDKFTTSLVYLSDHGESLGENGIYLHGLPYAIAPDSQKQVPMLLWLSEDYQKRYQVDQNCLQKQAQTQHYSQDNLFSTLLGLTGVETKYYQAADDILQTCRRVSE	100	gnl|BL_ORD_ID|593|hsp_num:0	516	0	1641	polymyxin B		ERR6053379	Escherichia	Janes et al. 2022	Culture-confirmed_UTI
ERR6053379_vamb_All188	ERR6053379_25_12 # 10033 # 11001 # 1 # ID=59_12;partial=00;start_type=ATG;rbs_motif=AGGA;rbs_spacer=5-10bp;gc_cont=0.501	ERR6053379_25	10033	11001	+	Strict	550	662.914	PmrF	99.07	3003578	protein homolog model			peptide antibiotic	antibiotic target alteration	pmr phosphoethanolamine transferase	ATGTTTGAAATCCACCCTGTTAAGAAAGTCTCGGTGGTTATTCCCGTTTATAACGAGCAGGAAAGCTTACCGGAATTAATCAGCCGCACCACCGCAGCCTGTGAATCACTGGGGAAAGAGTATGAGATCCTGCTGATTGATGACGGCAGTAGCGATAATTCCGCGCATATGCTGGTCGAAGCCTCACAAGCGGAGAACAGCCATATTGTGTCTATTTTGCTTAACCGCAATTACGGGCAACATTCAGCGATTATGGCGGGATTCAGTCACGTTACTGGCGACTTAATTATTACCCTTGATGCTGATCTCCAGAATCCGCCAGAAGAAATCCCCCGCCTGGTGGCAAAAGCCGATGAAGGTTACGACGTGGTAGGGACTGTACGCCAGAACCGCCAGGACAGCTGGTTTCGTAAAACCGCTTCGAAGATGATTAACCGGCTTATTCAGCGCACCACTGGCAAAGCGATGGGTGACTACGGTTGTATGCTGCGCGCCTATCGCCGTCATATTGCCGATGCGATGTTGCACTGCCATGAACGCAGCACCTTTATCCCGATTCTGGCGAATATCTTCGCCCGCCGTGCCATTGAAATTCCAGTACATCATGCCGAGCGTGAGTTTGGTGAATCCAAATACAGTTTTATGCGCCTGATTAATTTGATGTACGACCTGGTGACCTGCCTTACCACAACGCCGCTACGTATGCTGAGTCTGCTCGGCAGCATTATTGCGATTGGAGGTTTTAGCATTGCGGTGCTGCTGGTGATTTTACGCCTGACCTTCGGACCACAATGGGCGGCAGAAGGCGTCTTTATGCTATTTGCCGTGCTGTTTACTTTTATTGGCGCTCAGTTTATCGGCATGGGATTACTCGGTGAATATATCGGCAGGATCTACACCGATGTCCGCGCCCGCCCCCGCTATTTTGTTCAGCAAGTTATCCGTCCATCCAGCAAGGAAAATGAATAA	MFEIHPVKKVSVVIPVYNEQESLPELISRTTAACESLGKEYEILLIDDGSSDNSAHMLVEASQAENSHIVSILLNRNYGQHSAIMAGFSHVTGDLIITLDADLQNPPEEIPRLVAKADEGYDVVGTVRQNRQDSWFRKTASKMINRLIQRTTGKAMGDYGCMLRAYRRHIADAMLHCHERSTFIPILANIFARRAIEIPVHHAEREFGESKYSFMRLINLMYDLVTCLTTTPLRMLSLLGSIIAIGGFSIAVLLVILRLTFGPQWAAEGVFMLFAVLFTFIGAQFIGMGLLGEYIGRIYTDVRARPRYFVQQVIRPSSKENE	MFEIHPVKKVSVVIPVYNEQESLPELIRRTTTACESLGKEYEILLIDDGSSDNSAHMLVEASQAENSHIVSILLNRNYGQHSAIMAGFSHVTGDLIITLDADLQNPPEEIPRLVAKADEGYDVVGTVRQNRQDSWFRKTASKMINRLIQRTTGKAMGDYGCMLRAYRRHIVDAMLHCHERSTFIPILANIFARRAIEIPVHHAEREFGESKYSFMRLINLMYDLVTCLTTTPLRMLSLLGSIIAIGGFSIAVLLVILRLTFGPQWAAEGVFMLFAVLFTFIGAQFIGMGLLGEYIGRIYTDVRARPRYFVQQVIRPSSKENE	100	gnl|BL_ORD_ID|1931|hsp_num:0	2014	0	966	polymyxin B		ERR6053379	Escherichia	Janes et al. 2022	Culture-confirmed_UTI
ERR6053379_vamb_All188	ERR6053379_59_16 # 12673 # 13806 # -1 # ID=62_16;partial=00;start_type=ATG;rbs_motif=GGA/GAG/AGG;rbs_spacer=11-12bp;gc_cont=0.506	ERR6053379_59	12673	13806	-	Strict	725	762.296	EC-14	98.14	3006875	protein homolog model			cephalosporin	antibiotic inactivation	EC beta-lactamase	ATGTTCAAAACGACGCTCTGCGCCTTATTAATTACCGCCTCTTGCTCCACATTTGCTGCCCCCCAAAAAATCAACGATATTGTGCATCGCACAATTACCCCGCTTATAGAGCAACAAAAGATCCCCGGTATGGCGGTGGCGGTAATTTATCAGGGTAAACCTTATTACTTTACCTGGGGCTATGCGGACATCGCCAAAAAGCAGCCCGTCACACAGCAAACGTTGTTTGAGTTAGGTTCGGTCAGCAAAACATTTACGGGCGTGCTTGGTGGCGACGCTATTGCTCGAGGGGAAATCAAGTTAAGCGATCCCGCAACAAAATACTGGCCTGAACTTACCGCTAAACAGTGGAACGGGATCACACTATTACATCTCGCAACCTACACCGCTGGCGGCCTGCCATTGCAGGTGCCGGATGAGGTGAAATCCTCAAGCGACTTGCTGCGCTTCTATCAAAACTGGCAGCCTGCATGGGCTCCAGGAACACAACGTCTGTATGCCAACTCCAGTATCGGTTTGTTCGGCGCACTGGCTGTGAAGCCGTCTGGTTTGAGTTTTGAGCAGGCGATGCAAACACGTGTCTTCCAGCCACTCAAACTCAACCATACGTGGATTAATGTACCGCCCGCAGAAGAAAAGAATTACGCCTGGGGATATCGCGAAGGCAAGGCAGTTCATGTTTCGCCAGGGGCGTTAGATGCTGAAACTTATGGTGTGAAGTCGACCATTGAAGATATGGCCTGCTGGGTACGAAGCAATATGAATCCCCGTGATATCAACGACAAAACACTTCAGCAAGGGATACAACTGGCACAATCTCGCTACTGGCAAACCGGCGATATGTATCAGGGCCTGGGCTGGGAAATGCTGGACTGGCCGGTAAATCCTGACAGCATCATTAACGGCAGTGGCAATAAAATTGCACTGGCAGCACGCCCCGTAAAAGCGATTACGCCCCCAACTCCTGCAGTACGCGCATCATGGGTACATAAAACAGGGGCAACCGGCGGATTTGGTAGCTATGTCGCGTTTATTCCAGAAAAAGAGCTGGGTATAGTGATGCTGGCTAACAAAAACTATCCCAATCCAGCGAGAGTCACCGCCGCCTGGCAGATTCTCAACGCTCTACAGTAA	MFKTTLCALLITASCSTFAAPQKINDIVHRTITPLIEQQKIPGMAVAVIYQGKPYYFTWGYADIAKKQPVTQQTLFELGSVSKTFTGVLGGDAIARGEIKLSDPATKYWPELTAKQWNGITLLHLATYTAGGLPLQVPDEVKSSSDLLRFYQNWQPAWAPGTQRLYANSSIGLFGALAVKPSGLSFEQAMQTRVFQPLKLNHTWINVPPAEEKNYAWGYREGKAVHVSPGALDAETYGVKSTIEDMACWVRSNMNPRDINDKTLQQGIQLAQSRYWQTGDMYQGLGWEMLDWPVNPDSIINGSGNKIALAARPVKAITPPTPAVRASWVHKTGATGGFGSYVAFIPEKELGIVMLANKNYPNPARVTAAWQILNALQ	MFKTTLCALLITASCSTFAAPQQINDIVHRTITPLIEQQKIPGMAVAVIYQGKPYYFTWGYADIAKKQPVTQQTLFELGSVSKTFTGVLGGDAIARGEIKLSDPATKYWPELTAKQWNGITLLHLATYTAGGLPLQVPDEVKSSSDLLRFYQNWQPAWAPGTQRLYANSSIGLFGALAVKPSGLSFEQAMQTRVFQPLKLNHTWINVPPPEEKNYAWGYREGKAVHVSPGALDAEAYGVKSTIEDMARWVRSNMNPRDINDKTLQQGIQLAQSRYWQTGDMYQGLGWEMLDWPVNPDSIINGSGNKIALAAHPLKAITPPTPAVRASWVHKTGATGGFGSYVAFIPEKELGIVMLANKNYPNPARVAAAWQILNALQ	100	gnl|BL_ORD_ID|3527|hsp_num:0	4589	0	1131			ERR6053379	Escherichia	Janes et al. 2022	Culture-confirmed_UTI
ERR6053379_vamb_All188	ERR6053379_47_26 # 22482 # 23855 # 1 # ID=66_26;partial=00;start_type=ATG;rbs_motif=None;rbs_spacer=None;gc_cont=0.542	ERR6053379_47	22482	23855	+	Strict	890	920.998	cpxA	99.56	3000830	protein homolog model			aminoglycoside antibiotic; aminocoumarin antibiotic	antibiotic efflux	resistance-nodulation-cell division (RND) antibiotic efflux pump	ATGATAGGCAGCTTAACCGCGCGCATCTTCGCCATCTTCTGGCTGACGCTGGCGCTGGTGTTGATGTTGGTTTTGATGTTACTCAAGCTCGATTCACGCCAGATGACCGAGCTTCTGGATAGCGAACAGCGTCAGGGGCTGATGATTGAGCAGCATGTTGAAGCGGAACTGGCGAACGATCCGCCCAACGATTTAATGTGGTGGCGGCGTCTGTTTCGGGCGATTGATAAGTGGGCACCGCCAGGACAGCGTTTGTTATTGGTGACCACCGAAGGCCGCGTGATCGGCGCTGAACGCAGCGAAATGCAGATCATTCGTAACTTTATTGGTCAGGCCGATAACGCCGATCATCCGCAGAAGAAAAAGTATGGCCGCGTGGAACTGGTCGGTCCGTTCTCCGTGCGTGATGGCGAAGATAATTACCAACTTTATCTGATTCGTCCGGCCAGCAGTTCTCAATCCGATTTCATTAACTTACTGTTTGACCGCCCGTTATTACTGCTGATTGTCACCATGTTGGTCAGTACGCCGCTGCTGTTGTGGTTGGCCTGGAGTCTGGCAAAACCGGCGCGTAAGCTGAAAAACGCTGCCGATGAAGTTGCCCAGGGAAACTTACGCCAGCACCCGGAACTGGAAGCGGGGCCACAGGAATTCCTTGCCGCAGGTGCCAGTTTTAACCAGATGGTCACCGCGCTGGAGCGTATGATGACCTCCCAGCAGCGTCTGCTTTCTGATATCTCTCACGAGCTGCGCACCCCACTGACGCGTCTGCAACTGGGTACGGCGTTACTGCGCCGTCGTAGCGGTGAAAGCAAGGAACTGGAGCGTATTGAAACCGAAGCGCAACGTCTGGACAGCATGATCAACGATCTGTTGGTGATATCACGTAATCAGCAAAAAAACGCGCTGGTTAGCGAAACCATCAAAGCCAACCAGTTGTGGAGTGAAGTGCTGGATAACGCGGCGTTCGAAGCCGAGCAAATGGGCAAGTCGTTGACGGTTAACTTCCCGCCTGGGCCGTGGCCGCTGTACGGCAACCCAAACGCCCTGGAAAGTGCGCTGGAAAACATTGTTCGTAATGCTCTGCGTTATTCCCATACGAAGATTGAAGTGGGCTTTGCGGTAGATAAAGACGGTATCACCATTACGGTGGACGACGATGGTCCTGGCGTTAGCCCGGAAGATCGCGAACAGATTTTCCGTCCGTTCTATCGGACCGATGAAGCACGCGATCGTGAATCTGGCGGTACAGGTTTGGGGCTGGCGATTGTTGAAACCGCCATTCAGCAGCATCGTGGCTGGGTGAAGGCAGAAGACAGCCCGCTGGGCGGTTTACGGCTGGTGATTTGGTTGCCGCTGTATAAGCGGAGTTAA	MIGSLTARIFAIFWLTLALVLMLVLMLLKLDSRQMTELLDSEQRQGLMIEQHVEAELANDPPNDLMWWRRLFRAIDKWAPPGQRLLLVTTEGRVIGAERSEMQIIRNFIGQADNADHPQKKKYGRVELVGPFSVRDGEDNYQLYLIRPASSSQSDFINLLFDRPLLLLIVTMLVSTPLLLWLAWSLAKPARKLKNAADEVAQGNLRQHPELEAGPQEFLAAGASFNQMVTALERMMTSQQRLLSDISHELRTPLTRLQLGTALLRRRSGESKELERIETEAQRLDSMINDLLVISRNQQKNALVSETIKANQLWSEVLDNAAFEAEQMGKSLTVNFPPGPWPLYGNPNALESALENIVRNALRYSHTKIEVGFAVDKDGITITVDDDGPGVSPEDREQIFRPFYRTDEARDRESGGTGLGLAIVETAIQQHRGWVKAEDSPLGGLRLVIWLPLYKRS	MIGSLTARIFAIFWLTLALVLMLVLMLPKLDSRQMTELLDSEQRQGLMIEQHVEAELANDPPNDLMWWRRLFRAIDKWAPPGQRLLLVTTEGRVIGAERSEMQIIRNFIGQADNADHPQKKKYGRVELVGPFSVRDGEDNYQLYLIRPASSSQSDFINLLFDRPLLLLIVTMLVSTPLLLWLAWSLAKPARKLKNAADEVAQGNLRQHPELEAGPQEFLAAGASFNQMVTALERMMTSQQRLLSDISHELRTPLTRLQLGTALLRRRSGESKELERIETEAQRLDSMINDLLVMSRNQQKNALVSETIKANQLWSEVLDNAAFEAEQMGKSLTVNFPPGPWPLYGNPNALESALENIVRNALRYSHTKIEVGFAVDKDGITITVDDDGPGVSPEDREQIFRPFYRTDEARDRESGGTGLGLAIVETAIQQHRGWVKAEDSPLGGLRLVIWLPLYKRS	100	gnl|BL_ORD_ID|131|hsp_num:0	152	0	1371	neomycin; amikacin; kanamycin A; tobramycin; novobiocin; gentamicin		ERR6053379	Escherichia	Janes et al. 2022	Culture-confirmed_UTI
ERR6053379_vamb_All188	ERR6053379_70_19 # 15812 # 16969 # 1 # ID=67_19;partial=00;start_type=ATG;rbs_motif=GGA/GAG/AGG;rbs_spacer=5-10bp;gc_cont=0.545	ERR6053379_70	15812	16969	+	Perfect	675	778.859	mdtE	100	3000795	protein homolog model			macrolide antibiotic; fluoroquinolone antibiotic; penicillin beta-lactam	antibiotic efflux	resistance-nodulation-cell division (RND) antibiotic efflux pump	ATGAACAGAAGAAGAAAGCTGTTAATACCGTTGTTATTCTGCGGCGCGATGCTCACCGCCTGCGATGACAAATCGGCGGAAAACGCCGCCGCCATGACGCCTGAGGTCGGTGTCGTCACACTCTCCCCCGGTTCGGTCAATGTGTTGAGCGAATTGCCCGGTAGAACCGTTCCTTATGAAGTTGCCGAGATACGTCCCCAGGTGGGCGGTATTATCATTAAACGCAACTTTATCGAAGGCGATAAAGTGAACCAGGGCGATTCGCTGTATCAGATTGATCCTGCACCTTTACAGGCCGAGCTAAACTCCGCCAAAGGCTCGCTGGCGAAAGCGCTCTCTACCGCCAGCAATGCCCGCATCACCTTTAACCGCCAGGCATCGTTGCTGAAGACCAACTACGTTAGCCGTCAGGATTACGACACCGCGCGCACCCAGTTGAATGAAGCAGAAGCCAATGTCACCGTCGCCAAAGCGGCTGTTGAACAGGCGACGATCAATCTGCAATACGCGAATGTCACCTCGCCGATTACGGGCGTCAGCGGGAAATCGTCGGTGACCGTCGGCGCACTCGTTACCGCTAATCAGGCAGATTCGCTGGTTACCGTACAACGTCTGGACCCGATTTATGTCGATCTCACGCAGTCGGTGCAAGATTTCTTACGCATGAAAGAAGAGGTCGCCAGTGGGCAAATCAAACAGGTTCAGGGCAGTACGCCAGTACAGCTCAATCTGGAAAATGGTAAACGCTACAGCCAGACCGGCACGCTGAAATTCTCCGACCCGACGGTGGATGAAACCACGGGCTCCGTGACGTTACGGGCGATTTTCCCCAACCCAAATGGTGACTTGCTGCCTGGCATGTACGTCACGGCATTAGTGGATGAAGGTAGCCGCCAGAATGTATTACTGGTGCCGCAGGAAGGCGTCACCCACAACGCCCAGGGTAAAGCAACGGCGCTCATTCTGGATAAAGACGATGTTGTGCAGCTACGCGAAATTGAAGCCAGCAAAGCCATCGGCGACCAGTGGGTTGTCACCTCTGGCTTGCAGGCTGGCGATCGGGTGATCGTTTCCGGTTTGCAACGCATTCGTCCGGGTATCAAAGCACGAGCAATTTCCTCCAGCCAGGAAAACGCCAGCACCGAATCGAAACAATAA	MNRRRKLLIPLLFCGAMLTACDDKSAENAAAMTPEVGVVTLSPGSVNVLSELPGRTVPYEVAEIRPQVGGIIIKRNFIEGDKVNQGDSLYQIDPAPLQAELNSAKGSLAKALSTASNARITFNRQASLLKTNYVSRQDYDTARTQLNEAEANVTVAKAAVEQATINLQYANVTSPITGVSGKSSVTVGALVTANQADSLVTVQRLDPIYVDLTQSVQDFLRMKEEVASGQIKQVQGSTPVQLNLENGKRYSQTGTLKFSDPTVDETTGSVTLRAIFPNPNGDLLPGMYVTALVDEGSRQNVLLVPQEGVTHNAQGKATALILDKDDVVQLREIEASKAIGDQWVVTSGLQAGDRVIVSGLQRIRPGIKARAISSSQENASTESKQ	MNRRRKLLIPLLFCGAMLTACDDKSAENAAAMTPEVGVVTLSPGSVNVLSELPGRTVPYEVAEIRPQVGGIIIKRNFIEGDKVNQGDSLYQIDPAPLQAELNSAKGSLAKALSTASNARITFNRQASLLKTNYVSRQDYDTARTQLNEAEANVTVAKAAVEQATINLQYANVTSPITGVSGKSSVTVGALVTANQADSLVTVQRLDPIYVDLTQSVQDFLRMKEEVASGQIKQVQGSTPVQLNLENGKRYSQTGTLKFSDPTVDETTGSVTLRAIFPNPNGDLLPGMYVTALVDEGSRQNVLLVPQEGVTHNAQGKATALILDKDDVVQLREIEASKAIGDQWVVTSGLQAGDRVIVSGLQRIRPGIKARAISSSQENASTESKQ	100	gnl|BL_ORD_ID|1750|hsp_num:0	1903	0	1155	erythromycin; cloxacillin; oxacillin; norfloxacin		ERR6053379	Escherichia	Janes et al. 2022	Culture-confirmed_UTI
ERR6053379_vamb_All188	ERR6053379_70_20 # 16994 # 20107 # 1 # ID=67_20;partial=00;start_type=ATG;rbs_motif=GGA/GAG/AGG;rbs_spacer=5-10bp;gc_cont=0.530	ERR6053379_70	16994	20107	+	Strict	1850	2100.48	mdtF	99.71	3000796	protein homolog model			macrolide antibiotic; fluoroquinolone antibiotic; penicillin beta-lactam	antibiotic efflux	resistance-nodulation-cell division (RND) antibiotic efflux pump	ATGGCTAACTATTTTATTGATCGCCCGGTTTTTGCCTGGGTACTTGCCATTATTATGATGCTTGCAGGTGGTCTGGCGATCATGAACTTACCGGTTGCGCAGTATCCGCAGATTGCGCCACCGACCATTACCGTCAGCGCTACCTATCCAGGTGCCGATGCGCAAACGGTAGAAGACTCGGTCACTCAGGTGATTGAGCAAAATATGAATGGGCTTGATGGCCTGATGTACATGTCTTCAACCAGTGATGCGGCGGGTAATGCCTCTATCACTCTGACCTTCGAGACTGGGACATCTCCTGATATCGCACAGGTTCAGGTGCAAAATAAACTGCAACTCGCTATGCCTTCATTACCTGAAGCGGTGCAGCAGCAGGGGATTAGCGTTGATAAGTCGAGCAGTAATATTCTGATGGTAGCGGCGTTTATTTCTGATAACGGCAGCCTCAACCAGTACGATATCGCGGACTATGTAGCGTCTAATATCAAAGACCCGCTAAGCCGTACCGCGGGCGTTGGTAGCGTACAGCTCTTTGGTTCCGAGTACGCCATGCGTATCTGGCTGGACCCGCAAAAACTCAATAAATACAATCTGGTACCTTCCGATGTTATTTCCCAGATTAAGGTGCAAAACAACCAGATTTCCGGTGGTCAACTGGGTGGCATGCCACAGGCGGCAGACCAGCAACTAAACGCCTCGATCATTGTGCAGACGCGTCTGCAAACGCCGGAAGAATTTGGCAAAATCCTGTTGAAAGTTCAGCAAGATGGTTCGCAAGTGCTGCTGCGTGATGTCGCCCGCGTCGAACTTGGAGCGGAAGATTATTCCACCGTGGCGCGCTATAACGGCAAACCTGCTGCCGGGATCGCCATCAAACTGGCTACCGGAGCAAACGCCCTGGATACCTCGCGGGCAGTCAAAGAGGAGCTGAACCGCTTATCAGCCTATTTCCCCGCAAGTCTGAAGACGGTTTATCCTTACGACACCACGCCGTTTATCGAAATTTCTATTCAGGAAGTTTTTAAAACACTGGTTGAGGCTATCATCCTCGTCTTCCTGGTCATGTATCTGTTTTTGCAGAATTTCCGTGCCACAATCATCCCGACGATTGCCGTACCGGTGGTTATTCTCGGGACGTTTGCGATCTTGTCGGCGGTCGGTTTCACCATCAACACGTTAACTATGTTCGGGATGGTGCTGGCGATAGGGCTACTGGTGGATGACGCCATCGTGGTGGTGGAGAACGTCGAGCGTGTCATTGCGGAAGATAAGCTACCACCGAAGGAAGCGACGCATAAATCGATGGGGCAGATCCAACGTGCGCTGGTCGGTATTGCTGTTGTTCTTTCCGCAGTGTTTATGCCGATGGCCTTTATGAGCGGCGCAACCGGGGAGATCTACCGCCAGTTCTCCATCACGCTGATCTCCTCCATGCTGCTTTCAGTATTTGTGGCAATGAGCCTGACCCCTGCCCTGTGCGCCACCATTCTGAAAGCCGCGCCGGAAGGCGGTCACAAACCTAACGCCCTGTTCGCACGCTTCAACACGCTGTTTGAAAAATCAACTCAGCACTATACCGATAGCACCCGCTCGCTGTTGCGTTGTACCGGTCGCTACATGGTGGTCTACCTGCTGATTTGCGCCGGGATGGCGGTGCTGTTCCTGCGTACACCGACCTCTTTCTTACCAGAAGAGGATCAGGGGGTATTTATGACCACCGCGCAGTTACCTTCCGGTGCCACCATGGTTAACACCACGAAAGTGCTGCAACAGGTGACGGATTATTATCTTATAAAAGAGAAAGATAATGTTCAGTCGGTGTTTACCGTTGGCGGCTTTGGCTTCAGCGGCCAGGGGCAAAACAACGGCCTGGCGTTTATCAGTCTCAAGCCGTGGTCTGAACGTGTCGGTGAGGAAAACTCGGTTACCGCGATCATTCAGCGGGCAATGATTGCGTTAAGCAGTATCAATAAAGCCGTCGTCTTCCCGTTCAACTTACCCGCGGTGGCTGAACTGGGTACCGCGTCAGGTTTTGATATGGAACTGCTGGACAACGGTAACCTGGGGCACGAAAAACTAACCCAGGCACGAAACGAGCTGTTATCACTGGCAGCGCAATCGCCTGACCAGGTCACCGGGGTACGCCCGAACGGCCTGGAAGATACGCCGATGTTCAAAGTGAACGTCAACGCCGCGAAAGCTGAGGCAATGGGTGTGGCGCTGTCTGATATCAACCAGACAATTTCCACCGCCTTCGGCAGCAGCTACGTGAACGACTTCCTCAACCAGGGGCGGGTGAAAAAAGTGTATGTCCAGGCAGGCACGCCGTTCCGTATGTTGCCGGATAACATCAACCAATGGTATGTACGCAACGCCTCTGGCACGATGGCACCGCTTTCTGCCTACTCGTCTACCGAATGGACCTATGGTTCACCGCGATTGGAACGCTACAACGGCATCCCGTCAATGGAGATTTTAGGTGAAGCGGCGGCCGGGAAAAGTACCGGTGACGCTATGAAATTTATGGCAGACCTGGTCGCTAAACTTCCGGCAGGCGTCGGCTACTCATGGACCGGACTGTCGTATCAGGAAGCGTTATCCTCAAACCAGGCTCCTGCACTGTATGCCATTTCACTGGTCGTGGTGTTCCTCGCCCTCGCCGCACTCTATGAGAGCTGGTCAATTCCGTTCTCGGTGATGTTGGTTGTTCCGTTAGGCGTCGTTGGCGCATTACTGGCCACCGATCTGCGCGGCTTAAGTAATGACGTCTACTTCCAGGTTGGTTTGCTGACCACCATCGGGCTTTCCGCCAAGAACGCCATCCTGATTGTCGAATTTGCCGTTGAGATGATGCAGAAAGAAGGGAAAACGCCGATAGAGGCAATCATCGAAGCGGCGCGGATGCGTTTACGCCCAATCCTGATGACCTCTCTGGCCTTTATTCTCGGCGTGCTGCCGCTGGTTATCAGTCATGGTGCCGGTTCTGGCGCGCAAAACGCGGTAGGTACCGGCGTGATGGGCGGGATGTTTGCCGCAACAGTGCTGGCAATTTACTTCGTTCCGGTCTTTTTCGTTGTAGTGGAACATCTCTTTGCCCGCTTTAAAAAAGCGTAA	MANYFIDRPVFAWVLAIIMMLAGGLAIMNLPVAQYPQIAPPTITVSATYPGADAQTVEDSVTQVIEQNMNGLDGLMYMSSTSDAAGNASITLTFETGTSPDIAQVQVQNKLQLAMPSLPEAVQQQGISVDKSSSNILMVAAFISDNGSLNQYDIADYVASNIKDPLSRTAGVGSVQLFGSEYAMRIWLDPQKLNKYNLVPSDVISQIKVQNNQISGGQLGGMPQAADQQLNASIIVQTRLQTPEEFGKILLKVQQDGSQVLLRDVARVELGAEDYSTVARYNGKPAAGIAIKLATGANALDTSRAVKEELNRLSAYFPASLKTVYPYDTTPFIEISIQEVFKTLVEAIILVFLVMYLFLQNFRATIIPTIAVPVVILGTFAILSAVGFTINTLTMFGMVLAIGLLVDDAIVVVENVERVIAEDKLPPKEATHKSMGQIQRALVGIAVVLSAVFMPMAFMSGATGEIYRQFSITLISSMLLSVFVAMSLTPALCATILKAAPEGGHKPNALFARFNTLFEKSTQHYTDSTRSLLRCTGRYMVVYLLICAGMAVLFLRTPTSFLPEEDQGVFMTTAQLPSGATMVNTTKVLQQVTDYYLIKEKDNVQSVFTVGGFGFSGQGQNNGLAFISLKPWSERVGEENSVTAIIQRAMIALSSINKAVVFPFNLPAVAELGTASGFDMELLDNGNLGHEKLTQARNELLSLAAQSPDQVTGVRPNGLEDTPMFKVNVNAAKAEAMGVALSDINQTISTAFGSSYVNDFLNQGRVKKVYVQAGTPFRMLPDNINQWYVRNASGTMAPLSAYSSTEWTYGSPRLERYNGIPSMEILGEAAAGKSTGDAMKFMADLVAKLPAGVGYSWTGLSYQEALSSNQAPALYAISLVVVFLALAALYESWSIPFSVMLVVPLGVVGALLATDLRGLSNDVYFQVGLLTTIGLSAKNAILIVEFAVEMMQKEGKTPIEAIIEAARMRLRPILMTSLAFILGVLPLVISHGAGSGAQNAVGTGVMGGMFAATVLAIYFVPVFFVVVEHLFARFKKA	MANYFIDRPVFAWVLAIIMMLAGGLAIMNLPVAQYPQIAPPTITVSATYPGADAQTVEDSVTQVIEQNMNGLDGLMYMSSTSDAAGNASITLTFETGTSPDIAQVQVQNKLQLAMPSLPEAVQQQGISVDKSSSNILMVAAFISDNGSLNQYDIADYVASNIKDPLSRTAGVGSVQLFGSEYAMRIWLDPQKLNKYNLVPSDVISQIKVQNNQISGGQLGGMPQAADQQLNASIIVQTRLQTPEEFGKILLKVQQDGSQVLLRDVARVELGAEDYSTVARYNGKPAAGIAIKLAAGANALDTSRAVKEELNRLSAYFPASLKTVYPYDTTPFIEISIQEVFKTLVEAIILVFLVMYLFLQNFRATIIPTIAVPVVILGTFAILSAVGFTINTLTMFGMVLAIGLLVDDAIVVVENVERVIAEDKLPPKEATHKSMGQIQRALVGIAVVLSAVFMPMAFMSGATGEIYRQFSITLISSMLLSVFVAMSLTPALCATILKAAPEGGHKPNALFARFNTLFEKSTQHYTDSTRSLLRCTGRYMVVYLLICAGMAVLFLRTPTSFLPEEDQGVFMTTAQLPSGATMVNTTKVLQQVTDYYLTKEKDNVQSVFTVGGFGFSGQGQNNGLAFISLKPWSERVGEENSVTAIIQRAMIALSSINKAVVFPFNLPAVAELGTASGFDMELLDNGNLGHEKLTQARNELLSLAAQSPNQVTGVRPNGLEDTPMFKVNVNAAKAEAMGVALSDINQTISTAFGSSYVNDFLNQGRVKKVYVQAGTPFRMLPDNINQWYVRNASGTMAPLSAYSSTEWTYGSPRLERYNGIPSMEILGEAAAGKSTGDAMKFMADLVAKLPAGVGYSWTGLSYQEALSSNQAPALYAISLVVVFLALAALYESWSIPFSVMLVVPLGVVGALLATDLRGLSNDVYFQVGLLTTIGLSAKNAILIVEFAVEMMQKEGKTPIEAIIEAARMRLRPILMTSLAFILGVLPLVISHGAGSGAQNAVGTGVMGGMFAATVLAIYFVPVFFVVVEHLFARFKKA	100	gnl|BL_ORD_ID|103|hsp_num:0	121	0	3111	erythromycin; cloxacillin; oxacillin; norfloxacin		ERR6053379	Escherichia	Janes et al. 2022	Culture-confirmed_UTI
ERR6053379_vamb_All188	ERR6053379_70_23 # 21566 # 22390 # -1 # ID=67_23;partial=00;start_type=ATG;rbs_motif=None;rbs_spacer=None;gc_cont=0.413	ERR6053379_70	21566	22390	-	Strict	450	560.836	gadX	98.54	3000508	protein homolog model			macrolide antibiotic; fluoroquinolone antibiotic; penicillin beta-lactam	antibiotic efflux	resistance-nodulation-cell division (RND) antibiotic efflux pump	ATGCAATCATTACATGGGAATTGTCTAATTGCGTACGCAAGACATAAATATATTCTCACCATGGTTAATGGTGAATATCGCTATTTTAATGGCGGTGACCTGGTTTTTGCGGATGCAAGCCAAATTCGAGTAGATAAGTGTGTTGAAAATTTTGTATTAGTATCAAGGGATACGCTTTCATTATTTCTGCCGATGCTCAAGGAGGAGGCATTAAATCTTCATGCACATAAAAAAATTTCTTCATTACTCGTTCATCACTGTAGCAGAGATATTCCTGTTTTTCAGGAAGTTGCGCAACTATCGCAGAATAAGAATCTTCGCTATGCAGAAATGCTACGTAAAAGAGCATTAATCTTTGCGTTGTTATCTGTTTTTCTTGAGGATGAGCACTTTATACCGCTGCTTTTGAACGTTTTGCAACCGAACATGCGAACACGAGTTTGTACGGTTATCAATAATAATATCGCCCATGAGTGGACACTAGCCCGAATCGCCAGCGAGCTGTTGATGAGTCCAAGCCTGTTAAAGAAAAAATTGCGCGAAGAAGAGACATCATATTCACAGTTGCTTACTGAGTGTAGAATGCAACGTGCTTTGCAACTTATTGTTATACATGGCTTTTCAATTAAGCGAGTCGCAGTGTCCTGTGGATATCACAGCGTGTCGTATTTCATTTACGTCTTTCGAAATTATTATGGGATGACGCCCACAGAGTATCAGGAGCGATCGGCGCAGGGATTGCCGAACCGTGACTCGGCGGCAAGTATTGTTGCGCAAGGAAATTTTTACGGCACTGACCGTTCTGCGGAAGGAATAAGATTATAG	MQSLHGNCLIAYARHKYILTMVNGEYRYFNGGDLVFADASQIRVDKCVENFVLVSRDTLSLFLPMLKEEALNLHAHKKISSLLVHHCSRDIPVFQEVAQLSQNKNLRYAEMLRKRALIFALLSVFLEDEHFIPLLLNVLQPNMRTRVCTVINNNIAHEWTLARIASELLMSPSLLKKKLREEETSYSQLLTECRMQRALQLIVIHGFSIKRVAVSCGYHSVSYFIYVFRNYYGMTPTEYQERSAQGLPNRDSAASIVAQGNFYGTDRSAEGIRL	MQSLHGNCLIAYARHKYILTMVNGEYRYFNGGDLVFADASQIRVDKCVENFVFVSRDTLSLFLPMLKEEALNLHAHKKVSSLLVHHCSRDIPVFQEVAQLSQNKNLRYAEMLRKRALIFALLSVFLEDEHFIPLLLNVLQPNMRTRVCTVINNNIAHEWTLARIASELLMSPSLLKKKLREEETSYSQLLTECRMQRALQLIVIHGFSIKRVAVSCGYHSVSYFIYVFRNYYGMTPTEYQERSAQRLSNRDSAASIVAQGNFYGTDRSAEGIRL	100	gnl|BL_ORD_ID|78|hsp_num:0	91	0	822	erythromycin; cloxacillin; oxacillin; norfloxacin		ERR6053379	Escherichia	Janes et al. 2022	Culture-confirmed_UTI
ERR6053379_vamb_All188	ERR6053379_2_88 # 89456 # 92605 # -1 # ID=75_88;partial=00;start_type=ATG;rbs_motif=AGGAG;rbs_spacer=5-10bp;gc_cont=0.537	ERR6053379_2	89456	92605	-	Perfect	1900	2138.23	acrB	100	3000216	protein homolog model			fluoroquinolone antibiotic; cephalosporin; glycylcycline; penicillin beta-lactam; tetracycline antibiotic; rifamycin antibiotic; phenicol antibiotic; disinfecting agents and antiseptics	antibiotic efflux	resistance-nodulation-cell division (RND) antibiotic efflux pump	ATGCCTAATTTCTTTATCGATCGCCCGATTTTTGCGTGGGTGATCGCCATTATCATCATGTTGGCAGGGGGGCTGGCGATCCTCAAACTGCCGGTGGCGCAATATCCTACGATTGCACCGCCGGCAGTAACGATCTCCGCCTCCTACCCCGGCGCTGATGCGAAAACAGTGCAGGACACGGTGACACAGGTTATCGAACAGAATATGAACGGTATCGATAACCTGATGTACATGTCCTCTAACAGTGACTCCACGGGTACCGTGCAGATCACCCTGACCTTTGAGTCTGGTACTGATGCGGACATCGCGCAGGTTCAGGTGCAGAACAAACTGCAGCTGGCGATGCCGTTGCTGCCGCAAGAAGTTCAGCAGCAAGGGGTGAGCGTTGAGAAATCATCCAGCAGCTTCCTGATGGTTGTCGGCGTTATCAACACCGATGGCACCATGACGCAGGAGGATATCTCTGACTACGTAGCGGCGAATATGAAAGATGCCATCAGCCGTACGTCGGGCGTGGGTGATGTTCAGTTGTTCGGTTCACAGTACGCGATGCGTATCTGGATGAACCCGAATGAGCTGAACAAATTCCAGCTAACGCCGGTTGATGTCATTACCGCCATCAAAGCGCAGAACGCCCAGGTTGCGGCGGGTCAGCTCGGTGGTACGCCGCCGGTGAAAGGCCAACAGCTTAACGCCTCTATTATTGCTCAGACGCGTCTGACCTCTACTGAAGAGTTCGGCAAAATCCTGCTGAAAGTGAATCAAGATGGTTCCCGCGTACTGCTGCGTGATGTGGCGAAGATTGAGCTGGGTGGTGAGAACTACGACATCATCGCAGAGTTTAACGGCCAACCGGCTTCCGGTCTGGGGATCAAGCTGGCGACCGGTGCAAACGCGCTGGATACCGCTGCGGCAATCCGTGCTGAACTGGCGAAGATGGAACCGTTCTTCCCGTCGGGTCTGAAAATTGTTTACCCGTACGACACCACGCCGTTCGTGAAAATCTCTATTCACGAAGTGGTTAAAACGCTGGTCGAAGCGATCATCCTCGTGTTCCTGGTTATGTATCTGTTCCTGCAGAACTTCCGCGCGACGTTGATTCCGACCATTGCCGTACCGGTGGTATTGCTCGGGACCTTTGCCGTCCTTGCCGCCTTTGGCTTCTCGATAAACACGCTAACAATGTTCGGGATGGTGCTCGCTATCGGCTTGTTGGTGGATGACGCTATCGTTGTGGTAGAAAACGTGGAGCGTGTTATGGCGGAAGAAGGTTTGCCGCCAAAAGAAGCTACCCGTAAGTCGATGGGGCAGATTCAGGGCGCTCTGGTCGGTATCGCGATGGTACTGTCGGCGGTATTCGTACCGATGGCCTTCTTTGGCGGTTCTACTGGTGCTATCTATCGTCAGTTCTCTATTACCATTGTTTCAGCAATGGCGCTGTCGGTACTGGTAGCGTTGATCCTGACTCCGGCTCTTTGTGCCACCATGCTGAAACCGATTGCCAAAGGCGATCACGGGGAAGGTAAAAAAGGCTTCTTCGGCTGGTTTAACCGCATGTTCGAGAAGAGCACGCACCACTACACCGACAGCGTAGGCGGTATTCTGCGCAGTACGGGGCGTTACCTGGTGCTGTATCTGATCATCGTGGTCGGCATGGCCTATCTGTTCGTGCGTCTGCCAAGCTCCTTCTTGCCAGATGAGGACCAGGGCGTATTTATGACCATGGTTCAGCTGCCAGCAGGTGCAACGCAGGAACGTACGCAGAAAGTGCTCAATGAGGTAACGCATTACTATCTGACCAAAGAAAAGAACAACGTTGAGTCGGTGTTCGCCGTTAACGGCTTCGGCTTTGCGGGACGTGGTCAGAATACCGGTATTGCGTTCGTTTCCTTGAAGGACTGGGCCGATCGTCCGGGCGAAGAAAACAAAGTTGAAGCGATTACCATGCGTGCAACACGCGCTTTCTCGCAAATCAAAGATGCGATGGTTTTCGCCTTTAACCTGCCCGCAATCGTGGAACTGGGTACTGCAACCGGCTTTGACTTTGAGCTGATTGACCAGGCTGGCCTTGGTCACGAAAAACTGACTCAGGCGCGTAACCAGCTGCTTGCAGAAGCAGCGAAGCACCCTGATATGCTGACCAGCGTACGTCCAAACGGTCTGGAAGATACCCCGCAGTTTAAGATTGATATCGACCAGGAAAAAGCGCAGGCGCTGGGTGTTTCTATCAACGACATTAACACCACTCTGGGCGCTGCATGGGGCGGTAGCTATGTGAACGACTTTATCGACCGCGGTCGTGTGAAGAAAGTTTACGTCATGTCAGAAGCGAAATACCGTATGCTGCCGGATGATATCGGCGACTGGTATGTTCGTGCTGCTGATGGTCAGATGGTGCCGTTCTCGGCATTCTCCTCTTCTCGTTGGGAGTACGGTTCGCCGCGTCTGGAACGTTACAATGGCCTGCCATCCATGGAAATCTTAGGCCAGGCGGCACCGGGTAAAAGTACCGGTGAAGCAATGGAGCTAATGGAACAACTGGCGAGCAAACTGCCTACCGGTGTTGGCTATGACTGGACGGGGATGTCCTATCAGGAACGCCTCTCCGGCAACCAGGCACCTTCACTGTACGCGATTTCGTTGATTGTCGTATTCCTGTGTCTGGCGGCGCTGTACGAGAGCTGGTCGATTCCGTTCTCCGTTATGCTGGTCGTTCCGCTGGGGGTTATCGGTGCGTTGCTGGCTGCCACCTTCCGTGGCCTGACCAATGACGTTTACTTCCAGGTAGGCCTGCTCACAACCATTGGGTTGTCGGCGAAGAACGCGATACTTATCGTCGAATTCGCCAAAGACTTGATGGATAAAGAAGGTAAAGGTCTGATTGAAGCGACGCTTGATGCAGTGCGGATGCGTTTACGTCCGATCCTGATGACCTCGCTGGCGTTTATCCTCGGCGTTATGCCGCTGGTTATCAGTACTGGTGCTGGTTCCGGCGCGCAGAACGCAGTAGGTACCGGTGTAATGGGCGGGATGGTGACCGCAACGGTACTGGCAATCTTCTTCGTTCCGGTATTCTTTGTTGTGGTTCGCCGCCGCTTTAGCCGCAAGAATGAAGATATCGAGCACAGCCATACTGTCGATCATCATTGA	MPNFFIDRPIFAWVIAIIIMLAGGLAILKLPVAQYPTIAPPAVTISASYPGADAKTVQDTVTQVIEQNMNGIDNLMYMSSNSDSTGTVQITLTFESGTDADIAQVQVQNKLQLAMPLLPQEVQQQGVSVEKSSSSFLMVVGVINTDGTMTQEDISDYVAANMKDAISRTSGVGDVQLFGSQYAMRIWMNPNELNKFQLTPVDVITAIKAQNAQVAAGQLGGTPPVKGQQLNASIIAQTRLTSTEEFGKILLKVNQDGSRVLLRDVAKIELGGENYDIIAEFNGQPASGLGIKLATGANALDTAAAIRAELAKMEPFFPSGLKIVYPYDTTPFVKISIHEVVKTLVEAIILVFLVMYLFLQNFRATLIPTIAVPVVLLGTFAVLAAFGFSINTLTMFGMVLAIGLLVDDAIVVVENVERVMAEEGLPPKEATRKSMGQIQGALVGIAMVLSAVFVPMAFFGGSTGAIYRQFSITIVSAMALSVLVALILTPALCATMLKPIAKGDHGEGKKGFFGWFNRMFEKSTHHYTDSVGGILRSTGRYLVLYLIIVVGMAYLFVRLPSSFLPDEDQGVFMTMVQLPAGATQERTQKVLNEVTHYYLTKEKNNVESVFAVNGFGFAGRGQNTGIAFVSLKDWADRPGEENKVEAITMRATRAFSQIKDAMVFAFNLPAIVELGTATGFDFELIDQAGLGHEKLTQARNQLLAEAAKHPDMLTSVRPNGLEDTPQFKIDIDQEKAQALGVSINDINTTLGAAWGGSYVNDFIDRGRVKKVYVMSEAKYRMLPDDIGDWYVRAADGQMVPFSAFSSSRWEYGSPRLERYNGLPSMEILGQAAPGKSTGEAMELMEQLASKLPTGVGYDWTGMSYQERLSGNQAPSLYAISLIVVFLCLAALYESWSIPFSVMLVVPLGVIGALLAATFRGLTNDVYFQVGLLTTIGLSAKNAILIVEFAKDLMDKEGKGLIEATLDAVRMRLRPILMTSLAFILGVMPLVISTGAGSGAQNAVGTGVMGGMVTATVLAIFFVPVFFVVVRRRFSRKNEDIEHSHTVDHH	MPNFFIDRPIFAWVIAIIIMLAGGLAILKLPVAQYPTIAPPAVTISASYPGADAKTVQDTVTQVIEQNMNGIDNLMYMSSNSDSTGTVQITLTFESGTDADIAQVQVQNKLQLAMPLLPQEVQQQGVSVEKSSSSFLMVVGVINTDGTMTQEDISDYVAANMKDAISRTSGVGDVQLFGSQYAMRIWMNPNELNKFQLTPVDVITAIKAQNAQVAAGQLGGTPPVKGQQLNASIIAQTRLTSTEEFGKILLKVNQDGSRVLLRDVAKIELGGENYDIIAEFNGQPASGLGIKLATGANALDTAAAIRAELAKMEPFFPSGLKIVYPYDTTPFVKISIHEVVKTLVEAIILVFLVMYLFLQNFRATLIPTIAVPVVLLGTFAVLAAFGFSINTLTMFGMVLAIGLLVDDAIVVVENVERVMAEEGLPPKEATRKSMGQIQGALVGIAMVLSAVFVPMAFFGGSTGAIYRQFSITIVSAMALSVLVALILTPALCATMLKPIAKGDHGEGKKGFFGWFNRMFEKSTHHYTDSVGGILRSTGRYLVLYLIIVVGMAYLFVRLPSSFLPDEDQGVFMTMVQLPAGATQERTQKVLNEVTHYYLTKEKNNVESVFAVNGFGFAGRGQNTGIAFVSLKDWADRPGEENKVEAITMRATRAFSQIKDAMVFAFNLPAIVELGTATGFDFELIDQAGLGHEKLTQARNQLLAEAAKHPDMLTSVRPNGLEDTPQFKIDIDQEKAQALGVSINDINTTLGAAWGGSYVNDFIDRGRVKKVYVMSEAKYRMLPDDIGDWYVRAADGQMVPFSAFSSSRWEYGSPRLERYNGLPSMEILGQAAPGKSTGEAMELMEQLASKLPTGVGYDWTGMSYQERLSGNQAPSLYAISLIVVFLCLAALYESWSIPFSVMLVVPLGVIGALLAATFRGLTNDVYFQVGLLTTIGLSAKNAILIVEFAKDLMDKEGKGLIEATLDAVRMRLRPILMTSLAFILGVMPLVISTGAGSGAQNAVGTGVMGGMVTATVLAIFFVPVFFVVVRRRFSRKNEDIEHSHTVDHH	100	gnl|BL_ORD_ID|1008|hsp_num:0	1104	0	3147	tigecycline; acriflavine; tetracycline; rifampin; chloramphenicol; ampicillin; cefalotin; triclosan		ERR6053379	Escherichia	Janes et al. 2022	Culture-confirmed_UTI
ERR6053379_vamb_All188	ERR6053379_2_89 # 92628 # 93821 # -1 # ID=75_89;partial=00;start_type=ATG;rbs_motif=GGAG/GAGG;rbs_spacer=5-10bp;gc_cont=0.538	ERR6053379_2	92628	93821	-	Perfect	670	798.119	Escherichia coli acrA	100	3004043	protein homolog model			fluoroquinolone antibiotic; cephalosporin; glycylcycline; penicillin beta-lactam; tetracycline antibiotic; rifamycin antibiotic; phenicol antibiotic; disinfecting agents and antiseptics	antibiotic efflux	resistance-nodulation-cell division (RND) antibiotic efflux pump	ATGAACAAAAACAGAGGGTTTACGCCTCTGGCGGTCGTTCTGATGCTCTCAGGCAGCTTAGCCCTAACAGGATGTGACGACAAACAGGCCCAACAAGGTGGCCAGCAGATGCCCGCCGTTGGCGTAGTAACAGTCAAAACTGAACCTCTGCAGATCACAACCGAGCTTCCGGGTCGCACCAGTGCCTACCGGATCGCAGAAGTTCGTCCTCAAGTTAGCGGGATTATCCTGAAGCGTAATTTCAAAGAAGGTAGCGACATCGAAGCTGGTGTCTCTCTCTATCAGATTGATCCTGCGACCTATCAGGCGACATACGACAGTGCGAAAGGTGATCTGGCGAAAGCCCAGGCTGCAGCCAATATCGCGCAATTGACGGTGAATCGTTATCAGAAACTGCTCGGTACTCAGTACATCAGTAAGCAAGAGTACGATCAGGCTCTGGCTGATGCGCAACAGGCGAATGCTGCGGTAACTGCGGCGAAAGCTGCCGTTGAAACTGCGCGGATCAATCTGGCTTACACCAAAGTCACCTCTCCGATTAGCGGTCGCATTGGTAAGTCGAACGTGACGGAAGGCGCATTGGTACAGAACGGTCAGGCGACTGCGCTGGCAACCGTGCAGCAACTTGATCCGATCTACGTTGATGTGACCCAGTCCAGCAACGACTTCCTGCGCCTGAAACAGGAACTGGCGAATGGCACGCTGAAACAAGAGAACGGCAAAGCCAAAGTGTCGCTGATCACCAGTGACGGCATTAAGTTCCCGCAGGACGGTACGCTGGAATTCTCTGACGTTACCGTTGATCAGACCACTGGGTCTATCACCCTACGCGCTATCTTCCCGAACCCGGATCACACTCTGCTGCCGGGTATGTTCGTGCGCGCACGTCTGGAAGAAGGGCTTAATCCAAACGCTATTTTAGTCCCGCAACAGGGCGTAACCCGTACGCCGCGTGGTGATGCCACCGTACTGGTAGTTGGCGCGGATGACAAAGTGGAAACCCGTCCGATCGTTGCAAGCCAGGCTATTGGCGATAAGTGGCTGGTGACAGAAGGTCTGAAAGCAGGCGATCGCGTAGTAATAAGTGGGCTGCAGAAAGTGCGTCCTGGTGTCCAGGTAAAAGCACAAGAAGTTACCGCTGATAATAACCAGCAAGCCGCAAGCGGTGCTCAGCCTGAACAGTCCAAGTCTTAA	MNKNRGFTPLAVVLMLSGSLALTGCDDKQAQQGGQQMPAVGVVTVKTEPLQITTELPGRTSAYRIAEVRPQVSGIILKRNFKEGSDIEAGVSLYQIDPATYQATYDSAKGDLAKAQAAANIAQLTVNRYQKLLGTQYISKQEYDQALADAQQANAAVTAAKAAVETARINLAYTKVTSPISGRIGKSNVTEGALVQNGQATALATVQQLDPIYVDVTQSSNDFLRLKQELANGTLKQENGKAKVSLITSDGIKFPQDGTLEFSDVTVDQTTGSITLRAIFPNPDHTLLPGMFVRARLEEGLNPNAILVPQQGVTRTPRGDATVLVVGADDKVETRPIVASQAIGDKWLVTEGLKAGDRVVISGLQKVRPGVQVKAQEVTADNNQQAASGAQPEQSKS	MNKNRGFTPLAVVLMLSGSLALTGCDDKQAQQGGQQMPAVGVVTVKTEPLQITTELPGRTSAYRIAEVRPQVSGIILKRNFKEGSDIEAGVSLYQIDPATYQATYDSAKGDLAKAQAAANIAQLTVNRYQKLLGTQYISKQEYDQALADAQQANAAVTAAKAAVETARINLAYTKVTSPISGRIGKSNVTEGALVQNGQATALATVQQLDPIYVDVTQSSNDFLRLKQELANGTLKQENGKAKVSLITSDGIKFPQDGTLEFSDVTVDQTTGSITLRAIFPNPDHTLLPGMFVRARLEEGLNPNAILVPQQGVTRTPRGDATVLVVGADDKVETRPIVASQAIGDKWLVTEGLKAGDRVVISGLQKVRPGVQVKAQEVTADNNQQAASGAQPEQSKS	100	gnl|BL_ORD_ID|2322|hsp_num:0	2661	0	1191	tigecycline; tetracycline; rifampin; chloramphenicol; ampicillin; cefalotin; triclosan		ERR6053379	Escherichia	Janes et al. 2022	Culture-confirmed_UTI
ERR6053379_vamb_All188	ERR6053379_75_12 # 15394 # 17142 # 1 # ID=76_12;partial=00;start_type=ATG;rbs_motif=None;rbs_spacer=None;gc_cont=0.511	ERR6053379_75	15394	17142	+	Perfect	1000	1191.79	msbA	100	3003950	protein homolog model			nitroimidazole antibiotic	antibiotic efflux	ATP-binding cassette (ABC) antibiotic efflux pump	ATGCATAACGACAAAGATCTCTCTACGTGGCAGACGTTCCGCCGACTGTGGCCAACCATTGCGCCTTTTAAAGCGGGTCTGATCGTGGCGGGCGTAGCGTTAATCCTCAACGCAGCCAGCGATACCTTCATGTTATCGCTCCTTAAGCCACTTCTTGATGATGGCTTTGGTAAAACAGATCGCTCCGTGCTGGTGTGGATGCCGCTGGTGGTGATCGGGCTGATGATTTTACGTGGTATCACCAGCTATGTCTCCAGCTACTGTATCTCCTGGGTATCAGGAAAGGTGGTAATGACCATGCGTCGCCGCCTGTTTGGTCACATGATGGGAATGCCGGTTTCATTTTTTGACAAACAGTCAACGGGGACGCTGTTGTCACGTATCACCTACGATTCCGAACAGGTTGCTTCTTCTTCTTCCGGCGCACTGATAACGGTTGTGCGTGAAGGTGCGTCAATCATCGGCCTGTTCATCATGATGTTCTATTACAGTTGGCAACTGTCGATCATTTTGATTGTGCTGGCACCGATTGTTTCGATTGCGATTCGCGTAGTATCGAAGCGTTTTCGCAACATCAGTAAAAACATGCAGAACACCATGGGGCAGGTGACCACCAGCGCCGAACAAATGCTGAAGGGCCACAAAGAAGTATTGATTTTCGGTGGTCAGGAAGTGGAAACGAAACGCTTTGATAAAGTCAGCAACCGAATGCGTCTTCAGGGGATGAAAATGGTTTCAGCCTCTTCCATCTCTGATCCGATCATTCAGCTGATCGCCTCTTTGGCGCTGGCGTTTGTTCTGTATGCGGCGAGCTTCCCAAGTGTCATGGATAGCCTGACTGCCGGTACGATTACCGTTGTTTTCTCTTCAATGATTGCACTGATGCGTCCGCTGAAATCGCTGACCAACGTTAACGCCCAGTTCCAGCGCGGTATGGCGGCTTGTCAGACGCTGTTTACCATTCTGGACAGTGAGCAGGAGAAAGATGAAGGTAAGCGCGTGATCGAGCGTGCGACTGGCGACGTGGAATTCCGCAATGTCACCTTTACTTATCCGGGACGTGACGTACCTGCATTGCGTAACATCAACCTGAAAATTCCGGCAGGGAAGACGGTTGCTCTGGTTGGACGCTCTGGTTCGGGTAAATCAACCATCGCCAGCCTGATCACGCGTTTTTACGATATTGATGAAGGCGAAATCCTGATGGATGGTCACGATCTGCGCGAGTATACCCTGGCGTCGTTACGTAACCAGGTTGCTCTGGTGTCGCAGAATGTCCATCTGTTTAACGATACGGTTGCTAACAACATTGCTTACGCACGGACTGAACAGTACAGCCGTGAGCAAATTGAAGAAGCGGCGCGTATGGCCTACGCCATGGACTTCATCAATAAGATGGATAACGGTCTCGATACAGTGATTGGTGAAAACGGCGTGCTGCTCTCTGGCGGTCAGCGTCAGCGTATTGCTATCGCTCGAGCCTTGTTGCGTGATAGCCCGATTCTGATTCTGGACGAAGCTACCTCGGCTCTGGATACCGAATCCGAACGTGCGATTCAGGCGGCACTGGATGAGTTGCAGAAAAACCGTACCTCTCTGGTGATTGCCCACCGCTTGTCTACCATTGAAAAGGCAGACGAAATCGTGGTCGTCGAGGATGGTGTCATTGTGGAACGCGGTACGCATAACGATTTGCTTGAGCACCGCGGCGTTTACGCGCAACTTCACAAAATGCAGTTTGGCCAATGA	MHNDKDLSTWQTFRRLWPTIAPFKAGLIVAGVALILNAASDTFMLSLLKPLLDDGFGKTDRSVLVWMPLVVIGLMILRGITSYVSSYCISWVSGKVVMTMRRRLFGHMMGMPVSFFDKQSTGTLLSRITYDSEQVASSSSGALITVVREGASIIGLFIMMFYYSWQLSIILIVLAPIVSIAIRVVSKRFRNISKNMQNTMGQVTTSAEQMLKGHKEVLIFGGQEVETKRFDKVSNRMRLQGMKMVSASSISDPIIQLIASLALAFVLYAASFPSVMDSLTAGTITVVFSSMIALMRPLKSLTNVNAQFQRGMAACQTLFTILDSEQEKDEGKRVIERATGDVEFRNVTFTYPGRDVPALRNINLKIPAGKTVALVGRSGSGKSTIASLITRFYDIDEGEILMDGHDLREYTLASLRNQVALVSQNVHLFNDTVANNIAYARTEQYSREQIEEAARMAYAMDFINKMDNGLDTVIGENGVLLSGGQRQRIAIARALLRDSPILILDEATSALDTESERAIQAALDELQKNRTSLVIAHRLSTIEKADEIVVVEDGVIVERGTHNDLLEHRGVYAQLHKMQFGQ	MHNDKDLSTWQTFRRLWPTIAPFKAGLIVAGVALILNAASDTFMLSLLKPLLDDGFGKTDRSVLVWMPLVVIGLMILRGITSYVSSYCISWVSGKVVMTMRRRLFGHMMGMPVSFFDKQSTGTLLSRITYDSEQVASSSSGALITVVREGASIIGLFIMMFYYSWQLSIILIVLAPIVSIAIRVVSKRFRNISKNMQNTMGQVTTSAEQMLKGHKEVLIFGGQEVETKRFDKVSNRMRLQGMKMVSASSISDPIIQLIASLALAFVLYAASFPSVMDSLTAGTITVVFSSMIALMRPLKSLTNVNAQFQRGMAACQTLFTILDSEQEKDEGKRVIERATGDVEFRNVTFTYPGRDVPALRNINLKIPAGKTVALVGRSGSGKSTIASLITRFYDIDEGEILMDGHDLREYTLASLRNQVALVSQNVHLFNDTVANNIAYARTEQYSREQIEEAARMAYAMDFINKMDNGLDTVIGENGVLLSGGQRQRIAIARALLRDSPILILDEATSALDTESERAIQAALDELQKNRTSLVIAHRLSTIEKADEIVVVEDGVIVERGTHNDLLEHRGVYAQLHKMQFGQ	100	gnl|BL_ORD_ID|2180|hsp_num:0	2423	0	1746	metronidazole		ERR6053379	Escherichia	Janes et al. 2022	Culture-confirmed_UTI
ERR6053379_vamb_All188	ERR6053379_58_27 # 26860 # 27735 # -1 # ID=77_27;partial=00;start_type=ATG;rbs_motif=AGGA;rbs_spacer=5-10bp;gc_cont=0.550	ERR6053379_58	26860	27735	-	Perfect	500	593.578	CTX-M-15	100	3001878	protein homolog model			cephalosporin; penicillin beta-lactam	antibiotic inactivation	CTX-M beta-lactamase	ATGGTTAAAAAATCACTGCGCCAGTTCACGCTGATGGCGACGGCAACCGTCACGCTGTTGTTAGGAAGTGTGCCGCTGTATGCGCAAACGGCGGACGTACAGCAAAAACTTGCCGAATTAGAGCGGCAGTCGGGAGGCAGACTGGGTGTGGCATTGATTAACACAGCAGATAATTCGCAAATACTTTATCGTGCTGATGAGCGCTTTGCGATGTGCAGCACCAGTAAAGTGATGGCCGCGGCCGCGGTGCTGAAGAAAAGTGAAAGCGAACCGAATCTGTTAAATCAGCGAGTTGAGATCAAAAAATCTGACCTTGTTAACTATAATCCGATTGCGGAAAAGCACGTCAATGGGACGATGTCACTGGCTGAGCTTAGCGCGGCCGCGCTACAGTACAGCGATAACGTGGCGATGAATAAGCTGATTGCTCACGTTGGCGGCCCGGCTAGCGTCACCGCGTTCGCCCGACAGCTGGGAGACGAAACGTTCCGTCTCGACCGTACCGAGCCGACGTTAAACACCGCCATTCCGGGCGATCCGCGTGATACCACTTCACCTCGGGCAATGGCGCAAACTCTGCGGAATCTGACGCTGGGTAAAGCATTGGGCGACAGCCAACGGGCGCAGCTGGTGACATGGATGAAAGGCAATACCACCGGTGCAGCGAGCATTCAGGCTGGACTGCCTGCTTCCTGGGTTGTGGGGGATAAAACCGGCAGCGGTGGCTATGGCACCACCAACGATATCGCGGTGATCTGGCCAAAAGATCGTGCGCCGCTGATTCTGGTCACTTACTTCACCCAGCCTCAACCTAAGGCAGAAAGCCGTCGCGATGTATTAGCGTCGGCGGCTAAAATCGTCACCGACGGTTTGTAA	MVKKSLRQFTLMATATVTLLLGSVPLYAQTADVQQKLAELERQSGGRLGVALINTADNSQILYRADERFAMCSTSKVMAAAAVLKKSESEPNLLNQRVEIKKSDLVNYNPIAEKHVNGTMSLAELSAAALQYSDNVAMNKLIAHVGGPASVTAFARQLGDETFRLDRTEPTLNTAIPGDPRDTTSPRAMAQTLRNLTLGKALGDSQRAQLVTWMKGNTTGAASIQAGLPASWVVGDKTGSGGYGTTNDIAVIWPKDRAPLILVTYFTQPQPKAESRRDVLASAAKIVTDGL	MVKKSLRQFTLMATATVTLLLGSVPLYAQTADVQQKLAELERQSGGRLGVALINTADNSQILYRADERFAMCSTSKVMAAAAVLKKSESEPNLLNQRVEIKKSDLVNYNPIAEKHVNGTMSLAELSAAALQYSDNVAMNKLIAHVGGPASVTAFARQLGDETFRLDRTEPTLNTAIPGDPRDTTSPRAMAQTLRNLTLGKALGDSQRAQLVTWMKGNTTGAASIQAGLPASWVVGDKTGSGGYGTTNDIAVIWPKDRAPLILVTYFTQPQPKAESRRDVLASAAKIVTDGL	100	gnl|BL_ORD_ID|1868|hsp_num:0	2035	0	873	cefazolin; ceftazidime; ceftriaxone; ampicillin; cefalotin		ERR6053379	Escherichia	Janes et al. 2022	Culture-confirmed_UTI
ERR6053379_vamb_All188	ERR6053379_52_13 # 12614 # 12943 # -1 # ID=79_13;partial=00;start_type=ATG;rbs_motif=GGAGG;rbs_spacer=5-10bp;gc_cont=0.518	ERR6053379_52	12614	12943	-	Strict	150	186.808	Klebsiella pneumoniae KpnF	84.4	3004583	protein homolog model			macrolide antibiotic; aminoglycoside antibiotic; cephalosporin; tetracycline antibiotic; peptide antibiotic; rifamycin antibiotic; disinfecting agents and antiseptics	antibiotic efflux	small multidrug resistance (SMR) antibiotic efflux pump	ATGGCGCAGTTTGAATGGGTTCACGCCGCCTGGCTGGCATTGGCAATCGTGCTGGAAATCGTTGCTAACGTCTTTTTGAAATTTTCTGACGGCTTTCGTCGCAAAATATTTGGCTTGCTCTCCCTGGCGGCGGTGCTGGCTGCCTTTAGTGCGCTTTCTCAGGCCGTAAAAGGGATCGACTTGTCTGTCGCTTATGCATTGTGGGGCGGGTTTGGTATTGCCGCCACGTTAGCCGCAGGTTGGATCTTGTTTGGTCAACGGTTAAATCGTAAAGGCTGGATTGGCCTGGTCTTGCTGTTGGCTGGAATGATCATGGTGAAACTTGCCTGA	MAQFEWVHAAWLALAIVLEIVANVFLKFSDGFRRKIFGLLSLAAVLAAFSALSQAVKGIDLSVAYALWGGFGIAATLAAGWILFGQRLNRKGWIGLVLLLAGMIMVKLA	MQQFEWIHAAWLAIAIVLEIIANVFLKFSDGFRRKIYGILSLAAVLGAFSALSQAVKGIDLSVAYALWGGFGIAATIAAGWVLFGQRLNNKGWAGVILLVAGMVLIKLA	100	gnl|BL_ORD_ID|2742|hsp_num:0	3286	0	327	erythromycin; streptomycin; tetracycline; cefepime; ceftriaxone; rifampin; colistin A; colistin B; triclosan; benzalkonium chloride; chlorhexidine		ERR6053379	Escherichia	Janes et al. 2022	Culture-confirmed_UTI
ERR6053379_vamb_All188	ERR6053379_52_14 # 12930 # 13295 # -1 # ID=79_14;partial=00;start_type=ATG;rbs_motif=AGGAG;rbs_spacer=5-10bp;gc_cont=0.432	ERR6053379_52	12930	13295	-	Strict	150	180.644	Klebsiella pneumoniae KpnE	81.36	3004580	protein homolog model			macrolide antibiotic; aminoglycoside antibiotic; cephalosporin; tetracycline antibiotic; peptide antibiotic; rifamycin antibiotic; disinfecting agents and antiseptics	antibiotic efflux	small multidrug resistance (SMR) antibiotic efflux pump	ATGTATATTTATTGGATTTTATTAGGCCTGGCTATTGCTACAGAAATTACCGGTACGCTGTCAATGAAATGGGCGAGCGTCAGTGAGGGAAATGGCGGCTTTATTTTAATGCTGGTGATGATTTCTCTGTCGTATATATTTCTCTCTTTCGCCGTTAAAAAGATCGCCTTAGGCGTAGCTTATGCGCTGTGGGAAGGTATCGGTATTTTATTTATTACCTTGTTTAGCGTTTTGTTATTCGACGAAAGTTTATCGCTGATGAAAATTGTCGGGTTAACCACCCTGGTCGCCGGGATTGTGTTGATCAAATCAGGTACCCGTAAAGCGCGTAAACCTGAACTGGAGGTGAACCATGGCGCAGTTTGA	MYIYWILLGLAIATEITGTLSMKWASVSEGNGGFILMLVMISLSYIFLSFAVKKIALGVAYALWEGIGILFITLFSVLLFDESLSLMKIVGLTTLVAGIVLIKSGTRKARKPELEVNHGAV	MFYWILLALAIIAEITGTLSMKWASVSGGHTGFILMLAMIALSYIFLAFAVKKIALGVAYALWEGIGILLITLFSVLLFDESLSLLKIAGLTTLVIGIVLIKSGTQKKASSQQEVAHAAV	100.83	gnl|BL_ORD_ID|2740|hsp_num:0	3283	6	360	erythromycin; streptomycin; tetracycline; cefepime; ceftriaxone; rifampin; colistin A; colistin B; triclosan; benzalkonium chloride; chlorhexidine		ERR6053379	Escherichia	Janes et al. 2022	Culture-confirmed_UTI
ERR6053379_vamb_All188	ERR6053379_1_58 # 57959 # 61072 # 1 # ID=82_58;partial=00;start_type=ATG;rbs_motif=GGAG/GAGG;rbs_spacer=5-10bp;gc_cont=0.544	ERR6053379_1	57959	61072	+	Strict	1900	2122.05	acrD	99.81	3000491	protein homolog model			aminoglycoside antibiotic	antibiotic efflux	resistance-nodulation-cell division (RND) antibiotic efflux pump	ATGGCGAATTTCTTTATTGATCGCCCCATTTTTGCCTGGGTGCTGGCAATCCTGTTGTGTCTGACAGGTACCCTGGCGATTTTCTCATTGCCCGTTGAACAATACCCCGATCTCGCGCCACCGAATGTGCGAGTGACCGCTAACTATCCCGGCGCATCGGCCCAGACGCTGGAAAACACCGTGACCCAGGTTATCGAGCAAAATATGACCGGCCTCGATAATCTCATGTATATGTCATCTCAGAGCAGTGGCACCGGTCAGGCATCTGTCACTTTAAGTTTTAAAGCAGGCACCGATCCGGACGAAGCCGTGCAGCAAGTACAAAACCAGCTGCAATCAGCCATGCGAAAGTTACCGCAGGCGGTGCAAAATCAGGGCGTGACGGTGCGTAAAACCGGCGATACCAATATTCTGACCATTGCTTTCGTCTCTACCGATGGTTCGATGGATAAACAGGATATTGCCGATTATGTTGCCAGTAATATTCAGGACCCGTTAAGCCGCGTGAATGGCGTCGGGGATATCGATGCCTATGGTTCGCAATATTCCATGCGTATCTGGCTGGACCCGGCGAAACTCAACAGTTTCCAGATGACGGCTAAAGATGTCACTGATGCCATTGAGTCACAGAACGCGCAGATTGCGGTTGGGCAACTTGGTGGTACACCTTCCGTCGATAAGCAGGCGCTCAACGCCACCATTAACGCCCAGTCACTGCTGCAAACACCAGAACAGTTCCGCGATATCACCTTGCGGGTGAATCAAGACGGCTCAGAGGTAAGGCTGGGCGATGTCGCCACCGTCGAAATGGGGGCGGAGAAATACGATTATCTTAGCCGCTTCAATGGTAAGCCAGCCTCCGGGCTGGGGGTAAAACTGGCCTCCGGCGCAAACGAAATGGCGACAGCGGAGCTGGTGCTCAATCGTCTCGACGAGCTGGCGCAGTACTTCCCGCACGGACTGGAATACAAGGTGGCGTATGAAACCACCTCGTTTGTTAAAGCCTCCATTGAAGACGTGGTGAAAACGCTGCTGGAAGCTATCGCTCTGGTTTTCCTCGTTATGTATCTGTTCCTGCAAAACTTCCGCGCCACGCTGATACCCACTATCGCCGTGCCGGTGGTGTTGATGGGAACCTTCTCCGTACTTTACGCCTTCGGTTACAGCGTCAACACCTTAACCATGTTCGCGATGGTGCTGGCGATCGGTCTGCTGGTGGATGACGCCATCGTGGTGGTGGAAAACGTCGAACGTATTATGAGTGAGGAAGGACTCACTCCTCGCGAAGCCACACGTAAATCGATGGGGCAGATCCAGGGGGCACTGGTCGGGATTGCGATGGTTCTTTCGGCGGTATTTGTACCAATGGCCTTCTTCGGCGGCACCACCGGTGCCATCTATCGCCAGTTCTCTATTACCATTGTTGCGGCGATGGTGCTGTCAGTACTGGTAGCGATGATCCTCACTCCGGCTCTGTGTGCCACACTACTTAAGCCACTGAAAAAAGGTGAGCATCACGGGCAAAAAGGCTTTTTTGCCTGGTTTAACCAGATGTTTAACCGCAACGCCGAACGCTACGAAAAAGGGGTGGCGAAAATTCTCCACCGTAGCCTGCGCTGGATTGTGATTTATGTCCTGCTGCTTGGCGGCATGGTGTTCCTGTTCCTGCGTTTGCCGACGTCGTTCTTACCGCTGGAAGACCGTGGCATGTTTACTACCTCGGTACAATTGCCCAGCGGTTCAACCCAACAACAGACCCTGAAAGTCGTTGAGCAAATCGAGAAATATTACTTCACCCATGAAAAAGACAACATCATGTCGGTGTTTGCCACTGTTGGTTCTGGCCCCGGGGGTAACGGGCAAAACGTGGCGCGAATGTTTATCCGCCTGAAAGACTGGAGCGAACGCGACAGTAAGACCGGCACCTCGTTTGCCATTATCGAGCGTGCAACAAAGGCGTTTAACAAGATTAAAGAAGCTCGCGTTATCGCCAGCAGCCCGCCAGCAATTAGCGGTCTTGGTAGTTCTGCGGGTTTTGATATGGAGTTGCAGGACCACGCTGGAGCAGGTCACGATGCGCTGATGGCAGCACGTAACCAGTTGCTGGCGCTGGCGGCGGAAAACCCGGAGCTAACCCGTGTGCGCCATAACGGCCTCGACGACAGTCCGCAGTTGCAGATTGATATCGACCAGCGTAAAGCTCAGGCGCTGGGCGTTGATATCGACGATATTAACGACACACTGCAAACCGCCTGGGGTTCGAGCTATGTTAATGACTTTATGGATCGCGGTCGCGTGAAGAAAGTCTATGTGCAGGCAGCTGCGCCGTATCGCATGCTGCCAGATGACATCAATCTCTGGTATGTCCGAAATAAAGATGGCGGCATGGTGCCCTTCTCTGCTTTCGCGACCTCACGCTGGGAGACAGGCTCGCCGCGTCTGGAACGCTATAACGGTTATTCTGCGGTTGAGATTGTTGGGGAAGCCGCACCGGGGGTCAGTACCGGTACGGCGATGGATATTATGGAATCGTTAGTGAAGCAGTTGCCAAACGGCTTTGGTCTGGAGTGGACGGCGATGTCGTATCAGGAGCGGCTTTCCGGCGCGCAGGCTCCGGCGCTGTACGCTATTTCCTTGCTGGTGGTATTCCTGTGTCTGGCGGCGTTGTATGAAAGCTGGTCGGTGCCGTTCTCGGTAATGCTGGTCGTGCCGCTGGGGGTTATCGGCGCGCTGCTGGCAACCTGGATGCGCGGGCTGGAAAACGACGTTTACTTCCAGGTGGGCCTGTTAACGGTCATTGGTTTATCGGCGAAAAACGCCATCCTGATCGTCGAGTTTGCTAACGAGATGAACCAAAAAGGCCACGACCTGTTTGAAGCGACGCTCCACGCCTGCCGTCAGCGTTTACGCCCGATTCTGATGACCTCGCTGGCATTTATCTTCGGCGTATTGCCAATGGCAACCAGCACGGGTGCCGGTTCCGGTGGTCAGCATGCGGTGGGTACTGGCGTAATGGGCGGGATGATTTCGGCCACTATTCTGGCTATTTACTTCGTGCCGCTGTTCTTTGTACTGGTGCGCCGCCGCTTCCCGCTGAAGCCGCGCCCGGAATAA	MANFFIDRPIFAWVLAILLCLTGTLAIFSLPVEQYPDLAPPNVRVTANYPGASAQTLENTVTQVIEQNMTGLDNLMYMSSQSSGTGQASVTLSFKAGTDPDEAVQQVQNQLQSAMRKLPQAVQNQGVTVRKTGDTNILTIAFVSTDGSMDKQDIADYVASNIQDPLSRVNGVGDIDAYGSQYSMRIWLDPAKLNSFQMTAKDVTDAIESQNAQIAVGQLGGTPSVDKQALNATINAQSLLQTPEQFRDITLRVNQDGSEVRLGDVATVEMGAEKYDYLSRFNGKPASGLGVKLASGANEMATAELVLNRLDELAQYFPHGLEYKVAYETTSFVKASIEDVVKTLLEAIALVFLVMYLFLQNFRATLIPTIAVPVVLMGTFSVLYAFGYSVNTLTMFAMVLAIGLLVDDAIVVVENVERIMSEEGLTPREATRKSMGQIQGALVGIAMVLSAVFVPMAFFGGTTGAIYRQFSITIVAAMVLSVLVAMILTPALCATLLKPLKKGEHHGQKGFFAWFNQMFNRNAERYEKGVAKILHRSLRWIVIYVLLLGGMVFLFLRLPTSFLPLEDRGMFTTSVQLPSGSTQQQTLKVVEQIEKYYFTHEKDNIMSVFATVGSGPGGNGQNVARMFIRLKDWSERDSKTGTSFAIIERATKAFNKIKEARVIASSPPAISGLGSSAGFDMELQDHAGAGHDALMAARNQLLALAAENPELTRVRHNGLDDSPQLQIDIDQRKAQALGVDIDDINDTLQTAWGSSYVNDFMDRGRVKKVYVQAAAPYRMLPDDINLWYVRNKDGGMVPFSAFATSRWETGSPRLERYNGYSAVEIVGEAAPGVSTGTAMDIMESLVKQLPNGFGLEWTAMSYQERLSGAQAPALYAISLLVVFLCLAALYESWSVPFSVMLVVPLGVIGALLATWMRGLENDVYFQVGLLTVIGLSAKNAILIVEFANEMNQKGHDLFEATLHACRQRLRPILMTSLAFIFGVLPMATSTGAGSGGQHAVGTGVMGGMISATILAIYFVPLFFVLVRRRFPLKPRPE	MANFFIDRPIFAWVLAILLCLTGTLAIFSLPVEQYPDLAPPNVRVTANYPGASAQTLENTVTQVIEQNMTGLDNLMYMSSQSSGTGQASVTLSFKAGTDPDEAVQQVQNQLQSAMRKLPQAVQNQGVTVRKTGDTNILTIAFVSTDGSMDKQDIADYVASNIQDPLSRVNGVGDIDAYGSQYSMRIWLDPAKLNSFQMTAKDVTDAIESQNAQIAVGQLGGTPSVDKQALNATINAQSLLQTPEQFRDITLRVNQDGSEVRLGDVATVEMGAEKYDYLSRFNGKPASGLGVKLASGANEMATAELVLNRLDELAQYFPHGLEYKVAYETTSFVKASIEDVVKTLLEAIALVFLVMYLFLQNFRATLIPTIAVPVVLMGTFSVLYAFGYSVNTLTMFAMVLAIGLLVDDAIVVVENVERIMSEEGLTPREATRKSMGQIQGALVGIAMVLSAVFVPMAFFGGTTGAIYRQFSITIVAAMVLSVLVAMILTPALCATLLKPLKKGEHHGQKGFFAWFNQMFNRNAERYEKGVAKILHRSLRWIVIYVLLLGGMVFLFLRLPTSFLPLEDRGMFTTSVQLPSGSTQQQTLKVVEQIEKYYFTHEKDNIMSVFATVGSGPGGNGQNVARMFIRLKDWSERDSKTGTSFAIIERATKAFNQIKEARVIASSPPAISGLGSSAGFDMELQDHAGAGHDALMAARNQLLALAAENPELTRVRHNGLDDSPQLQIDIDQRKAQALGVAIDDINDTLQTAWGSSYVNDFMDRGRVKKVYVQAAAPYRMLPDDINLWYVRNKDGGMVPFSAFATSRWETGSPRLERYNGYSAVEIVGEAAPGVSTGTAMDIMESLVKQLPNGFGLEWTAMSYQERLSGAQAPALYAISLLVVFLCLAALYESWSVPFSVMLVVPLGVIGALLATWMRGLENDVYFQVGLLTVIGLSAKNAILIVEFANEMNQKGHDLFEATLHACRQRLRPILMTSLAFIFGVLPMATSTGAGSGGQHAVGTGVMGGMISATILAIYFVPLFFVLVRRRFPLKPRPE	100	gnl|BL_ORD_ID|1302|hsp_num:0	1427	0	3111	neomycin; amikacin; kanamycin A; tobramycin; gentamicin		ERR6053379	Escherichia	Janes et al. 2022	Culture-confirmed_UTI
ERR6053379_vamb_All188	ERR6053379_9_16 # 11568 # 12200 # 1 # ID=86_16;partial=00;start_type=ATG;rbs_motif=GGAG/GAGG;rbs_spacer=5-10bp;gc_cont=0.498	ERR6053379_9	11568	12200	+	Strict	400	434.491	CRP	99.52	3000518	protein homolog model			macrolide antibiotic; fluoroquinolone antibiotic; penicillin beta-lactam	antibiotic efflux	resistance-nodulation-cell division (RND) antibiotic efflux pump	ATGGTGCTTGGCAAACCGCAAACAGACCCGACTCTCGAATGGTTCTTGTCTCATTGCCACATTCATAAGTACCCATCCAAGAGCACGCTTATTCACCAGGGTGAAAAAGCGGAAACGCTGTACTACATCGTTAAAGGCTCTGTGGCAGTGCTGATCAAAGACGAAGAGGGTAAAGAAATGATCCTCTCCTATCTGAATCAGGGTGATTTTATTGGCGAACTGGGCCTGTTTGAAGAGGGCCAGGAACGTAGCGCATGGGTACGTGCGAAAACCGCCTGTGAAGTGGCTGAAATTTCGTACAAAAAATTTCGCCAATTGATTCAGGTAAACCCGGACATTCTGATGCGTCTGTCTGCACAGATGGCGCGTCGTCTGCAAGTCACTTCAGAGAAAGTGGGCAACCTGGCGTTCCTCGACGTGACGGGCCGCATTGCACAGACTCTGCTGAACCTGGCAAAACAACCAGATGCTATGACTCACCCGGACGGTATGCAAATCAAAATTACCCGTCAGGAAATCGGTCAGATTGTCGGCTGTTCTCGTGAAACCGTGGGACGCATTCTGAAGATGCTGGAAGATCAGAACCTGATCTCCGCACACGGTAAAACCATCGTCGTTTACGGCACTCGTTAA	MVLGKPQTDPTLEWFLSHCHIHKYPSKSTLIHQGEKAETLYYIVKGSVAVLIKDEEGKEMILSYLNQGDFIGELGLFEEGQERSAWVRAKTACEVAEISYKKFRQLIQVNPDILMRLSAQMARRLQVTSEKVGNLAFLDVTGRIAQTLLNLAKQPDAMTHPDGMQIKITRQEIGQIVGCSRETVGRILKMLEDQNLISAHGKTIVVYGTR	MVLGKPQTDPTLEWFLSHCHIHKYPSKSKLIHQGEKAETLYYIVKGSVAVLIKDEEGKEMILSYLNQGDFIGELGLFEEGQERSAWVRAKTACEVAEISYKKFRQLIQVNPDILMRLSAQMARRLQVTSEKVGNLAFLDVTGRIAQTLLNLAKQPDAMTHPDGMQIKITRQEIGQIVGCSRETVGRILKMLEDQNLISAHGKTIVVYGTR	100	gnl|BL_ORD_ID|800|hsp_num:0	869	0	630	erythromycin; cloxacillin; oxacillin; norfloxacin		ERR6053379	Escherichia	Janes et al. 2022	Culture-confirmed_UTI
ERR6053379_vamb_All188	ERR6053379_7_38 # 46685 # 47506 # 1 # ID=91_38;partial=00;start_type=ATG;rbs_motif=GGA/GAG/AGG;rbs_spacer=5-10bp;gc_cont=0.526	ERR6053379_7	46685	47506	+	Strict	500	543.117	bacA	99.63	3002986	protein homolog model			peptide antibiotic	antibiotic target alteration	undecaprenyl pyrophosphate related proteins	ATGAGCGATATGCACTCGCTGCTGATAGCGGCAATATTGGGTGTGGTCGAAGGATTGACAGAATTTCTGCCGGTATCCAGCACGGGCCATATGATTATTGTCGGTCACTTGTTGGGGTTCGAGGGCGACACGGCGAAAACCTTTGAAGTTGTGATCCAGTTAGGATCAATTCTGGCGGTAGTAGTGATGTTCTGGCGGCGTCTGTTTGGCCTGATTGGCATCCACTTTGGCCGCCCGTTGCAGCACGAAGGAGAAAGCAAAGGTCGTTTAACGCTGATCCACATTTTGCTGGGGATGATTCCGGCGGTGGTACTGGGGCTGTTGTTCCACGACACGATTAAGTCATTGTTTAACCCAATAAATGTGATGTATGCACTGGTCGTTGGCGGTTTGTTGCTGATTGCCGCCGAATGCCTGAAGCCGAAAGAGCCGCGTGCGCCGGGTCTTGATGATATGACCTATCGTCAGGCGTTTATGATTGGCTGTTTCCAGTGTCTGGCGCTGTGGCCGGGTTTCTCCCGTTCCGGGGCCACCATTTCAGGTGGGATGCTGATGGGCGTGAGCCGTTACGCTGCTTCCGAGTTCTCGTTCCTGCTGGCGGTACCGATGATGATGGGCGCAACGGCGCTCGATCTCTACAAAAGCTGGGGCTTCCTGACAACCGGCGATATCCCGATGTTTGCCGTTGGGTTTATCACCGCTTTTGTGGTGGCGCTGATAGCGATTAAAACCTTCCTGCAATTGATTAAGCGCATTTCGTTTATCCCGTTCGCCATTTATCGCTTTATTGTGGCGGCTGCGGTGTATGTCGTGTTCTTTTAA	MSDMHSLLIAAILGVVEGLTEFLPVSSTGHMIIVGHLLGFEGDTAKTFEVVIQLGSILAVVVMFWRRLFGLIGIHFGRPLQHEGESKGRLTLIHILLGMIPAVVLGLLFHDTIKSLFNPINVMYALVVGGLLLIAAECLKPKEPRAPGLDDMTYRQAFMIGCFQCLALWPGFSRSGATISGGMLMGVSRYAASEFSFLLAVPMMMGATALDLYKSWGFLTTGDIPMFAVGFITAFVVALIAIKTFLQLIKRISFIPFAIYRFIVAAAVYVVFF	MSDMHSLLIAAILGVVEGLTEFLPVSSTGHMIIVGHLLGFEGDTAKTFEVVIQLGSILAVVVMFWRRLFGLIGIHFGRPLQHEGESKGRLTLIHILLGMIPAVVLGLLFHDTIKSLFNPINVMYALVVGGLLLIAAECLKPKEPRAPGLDDMTYRQAFMIGCFQCLALWPGFSRSGATISGGMLMGVSRYAASEFSFLLAVPMMMGATALDLYKSWGFLTSGDIPMFAVGFITAFVVALIAIKTFLQLIKRISFIPFAIYRFIVAAAVYVVFF	100	gnl|BL_ORD_ID|1675|hsp_num:0	1820	0	819	bacitracin; bacitracin A; bacitracin B; bacitracin F		ERR6053379	Escherichia	Janes et al. 2022	Culture-confirmed_UTI
ERR6053379_vamb_All188	ERR6053379_11_53 # 58501 # 59178 # -1 # ID=93_53;partial=00;start_type=GTG;rbs_motif=GGA/GAG/AGG;rbs_spacer=5-10bp;gc_cont=0.572	ERR6053379_11	58501	59178	-	Strict	400	449.129	kdpE	99.11	3003841	protein homolog model			aminoglycoside antibiotic	antibiotic efflux	kdpDE	GTGACAAACGTTCTGATTGTTGAAGATGAACAGGCTATTCGTCGCTTTCTGCGCACGGCGCTGGAGGGCGACGGGATGCGCGTCTATGAGGCCGAAACGCTGCAACGCGGCTTGCTGGAAGCGGCTACCCGTAAGCCAGATTTGATTATTCTCGATCTCGGCCTGCCCGATGGTGATGGGATTGAGTTTATCCGCGACCTGCGCCAGTGGAGCGCGGTGCCGGTGATTGTGCTTTCCGCACGCAGCGAAGAGAGCGACAAAATCGCCGCGCTGGATGCCGGAGCGGATGATTATCTGAGTAAGCCGTTTGGCATTGGCGAATTGCAGGCCCGTCTGCGCGTCGCTTTACGCCGCCACTCCGCCACCGCCGCGCCCGATCCGCTGGTGAAATTTTCCGATGTTACCGTCGATTTAGCCGCCCGCGTGATTCACCGGGGTGAGGAAGAGGTGCATCTCACGCCGATTGAGTTCCGCCTGCTGGCGGTGCTGCTGAATAATGCCGGGAAAGTGCTCACCCAGCGCCAGTTACTCAATCAGGTGTGGGGGCCAAACGCGGTCGAACACAGTCACTATTTGCGTATTTATATGGGACATCTGCGACAAAAACTGGAACAGGATCCCGCTCGCCCCCGCCATTTCATTACTGAAACCGGTATTGGGTATCGGTTTATGCCATGA	MTNVLIVEDEQAIRRFLRTALEGDGMRVYEAETLQRGLLEAATRKPDLIILDLGLPDGDGIEFIRDLRQWSAVPVIVLSARSEESDKIAALDAGADDYLSKPFGIGELQARLRVALRRHSATAAPDPLVKFSDVTVDLAARVIHRGEEEVHLTPIEFRLLAVLLNNAGKVLTQRQLLNQVWGPNAVEHSHYLRIYMGHLRQKLEQDPARPRHFITETGIGYRFMP	MTNVLIVEDEQAIRRFLRTALEGDGMRVFEAETLQRGLLEAATRKPDLIILDLGLPDGDGIEFIRDLRQWSAVPVIVLSARSEESDKIAALDAGADDYLSKPFGIGELQARLRVALRRHSATTAPDPLVKFSDVTVDLAARVIHRGEEEVHLTPIEFRLLAVLLNNAGKVLTQRQLLNQVWGPNAVEHSHYLRIYMGHLRQKLEQDPARPRHFITETGIGYRFML	100	gnl|BL_ORD_ID|2100|hsp_num:0	2331	0	672	kanamycin A		ERR6053379	Escherichia	Janes et al. 2022	Culture-confirmed_UTI
ERR6053379_vamb_All188	ERR6053379_3_48 # 57042 # 57986 # -1 # ID=97_48;partial=00;start_type=ATG;rbs_motif=GGAG/GAGG;rbs_spacer=5-10bp;gc_cont=0.458	ERR6053379_3	57042	57986	-	Strict	500	648.662	leuO	99.04	3003843	protein homolog model			nucleoside antibiotic; disinfecting agents and antiseptics	antibiotic efflux	major facilitator superfamily (MFS) antibiotic efflux pump	ATGCCAGAGGTACAAACAGATCATTCAGAGACGGCGGAGTTAAGCAAGCCACAGCTACGCATGGTCGATCTCAACTTATTAACCGTTTTCGATGCCGTGATGCAGGAGCAAAACATTACCCGTGCCGCTCATGTTCTGGGTATGTCGCAACCTGCGGTCAGTAACGCTGTTGCACGCCTGAAGGTGATGTTTAATGACGAGCTTTTTGTTCGTTATGGCCGTGGTATTCAACCGACTGCTCGCGCATTTCAACTTTTTGGCTCAGTTCGTCAGGCATTGCAACTAGTACAAAATGAATTGCCTGGTTCAGGTTTTGAACCCGCGAGCAGTGAACGTGTATTTCATCTTTGTGTTTGCAGCCCGTTAGACAGCATTCTGACCTCGCAGATTTATAATCACATTGAGCAGATTGCGCCAAATATACATGTTATGTTCAAGTCTTCATTAAATCAGAACACTGAACATCAGCTGCGTTATCAGGAAACGGAGTTTGTGATTAGTTATGAAGACTTCCATCGTCCTGAATTTACCAGCGTGCCATTATTTAAAGATGAAATGGTGCTGGTAGCCAGCAAAAATCATCCAACAATTAAGGGCCCGTTACTGAAACATGATGTTTATAACGAACAACATGCGGCGGTTTCGCTCGATCGTTTCGCGTCATTTAGTCAACCTTGGTATGACACGGTAGATAAGCAAGCCAGTATCGCGTATCAGGGCATGGCAATGATGAGCGTACTTAGCGTGGTGTCGCAAACGCATTTGGTCGCTATTGCGCCGCGTTGGCTGGCTGAAGAGTTCGCTGAATCCTTAGAATTACAGGTATTACCGCTGCCGTTAAAACAAAATAGCAGAACCTGTTATCTCTCCTGGCATGAAGCTGCCGGGCGCGATAAAGGCCATCAGTGGATGGAAGAGCAATTAGTCTCAATTTGCAAACGCTAA	MPEVQTDHSETAELSKPQLRMVDLNLLTVFDAVMQEQNITRAAHVLGMSQPAVSNAVARLKVMFNDELFVRYGRGIQPTARAFQLFGSVRQALQLVQNELPGSGFEPASSERVFHLCVCSPLDSILTSQIYNHIEQIAPNIHVMFKSSLNQNTEHQLRYQETEFVISYEDFHRPEFTSVPLFKDEMVLVASKNHPTIKGPLLKHDVYNEQHAAVSLDRFASFSQPWYDTVDKQASIAYQGMAMMSVLSVVSQTHLVAIAPRWLAEEFAESLELQVLPLPLKQNSRTCYLSWHEAAGRDKGHQWMEEQLVSICKR	MPEVQTDHPETAELSKPQLRMVDLNLLTVFDAVMQEQNITRAAHALGMSQPAVSNAVARLKVMFNDELFVRYGRGIQPTARAFQLFGSVRQALQLVQNELPGSGFEPASSERVFHLCVCSPLDSILTSQIYNHIEQIAPNIHVMFKSSLNQNTEHQLRYQETEFVISYEDFHRPEFTSVPLFKDEMVLVASKNHPTIKGPLLKHDVYNEQHAAVSLDRFASFSQTWYDTVDKQASIAYQGMAMMSVLSVVSQTHLVAIAPRWLAEEFAESLELQVLPLPLKQNSRTCYLSWHEAAGRDKGHQWMEEQLVSICKR	100	gnl|BL_ORD_ID|4939|hsp_num:0	5921	0	942	acriflavine; puromycin		ERR6053379	Escherichia	Janes et al. 2022	Culture-confirmed_UTI
ERR6053379_vamb_All188	ERR6053379_4_50 # 46519 # 47751 # -1 # ID=105_50;partial=00;start_type=ATG;rbs_motif=None;rbs_spacer=None;gc_cont=0.521	ERR6053379_4	46519	47751	-	Strict	700	784.637	Escherichia coli mdfA	96.59	3001328	protein homolog model			tetracycline antibiotic; phenicol antibiotic; disinfecting agents and antiseptics	antibiotic efflux	major facilitator superfamily (MFS) antibiotic efflux pump	ATGCAAAATAAATTAGCTTCCGGTGCCAGGCTTGGACGTCAGGCGTTACTTTTCCCTCTCTGTCTGGTGCTTTACGAATTTTCAACCTATATCGGCAACGATATGATTCAACCCGGTATGTTGGCCGTGGTGGAACAATATCAGGCGGGCATTGATTGGGTTCCTACTTCAATGACCGCATATCTGGCGGGCGGGATGTTTTTACAATGGCTCCTGGGGCCGCTGTCGGATCGTATTGGTCGCCGTCCGGTGATGCTGGCGGGGGTGGTGTGGTTTATCATCACCTGTCTGGCAATATTGCTGGCGCAAAACATTGAACAATTCACCCTGTTGCGCTTCTTGCAGGGCATAAGCCTCTGTTTCATTGGCGCTGTGGGATACGCCGCAATTCAGGAATCCTTCGAAGAGGCGGTTTGTATCAAGATCACCGCGCTGATGGCGAACGTGGCGCTGATTGCTCCGCTACTTGGTCCGCTGGTGGGCGCGGCGTGGATCCATGTGCTGCCCTGGGAGGGGATGTTTGTTTTGTTTGCCGCATTGGCAGCGATCTCCTTTTTCGGTCTGCAACGAGCTATGCCTGAAACCGCCACGCGTATAGGCGAGAAACTGTCACTGAAAGAACTCGGTCGTGACTATAAGCTGGTGCTGAAGAACGGCCGCTTTGTGGCGGGGGCGCTGGCGCTGGGATTCGTTAGCCTGCCATTGCTGGCGTGGATCGCCCAGTCGCCGATTATCATCATTACCGGCGAGCAGTTGAGCAGCTATGAATATGGCTTGCTGCAAGTGCCTATTTTCGGGGCGTTAATTGCGGGTAACTTGTTGTTAGCGCGTTTGACCTCGCGCCGCACCGTACGTTCGCTGATAATTATGGGCGGCTGGCCGATTATGATTGGTCTGTTGGTCGCTGCTGCGGCAACGGTTATCTCATCGCACGCGTATTTATGGATGACTGCCGGGTTAAGTATTTATGCTTTCGGTATTGGTCTGGCGAATGCGGGACTGGTGCGATTAACCCTGTTTGCCAGCGATATGAGTAAAGGTACGGTTTCTGCGGCGATGGGAATGCTGCAAATGCTGATCTTTACCGTTGGTATTGAAATCAGCAAACATGCCTGGCTGAACGGGGGCAACGGACAGTTTAATCTCTTCAACCTTGTCAACGGAATTTTGTGGCTGTCGCTGATGGTTATCTTTTTAAAAGATAAACAGATGGGAAATTCTCACGAAGGGTAA	MQNKLASGARLGRQALLFPLCLVLYEFSTYIGNDMIQPGMLAVVEQYQAGIDWVPTSMTAYLAGGMFLQWLLGPLSDRIGRRPVMLAGVVWFIITCLAILLAQNIEQFTLLRFLQGISLCFIGAVGYAAIQESFEEAVCIKITALMANVALIAPLLGPLVGAAWIHVLPWEGMFVLFAALAAISFFGLQRAMPETATRIGEKLSLKELGRDYKLVLKNGRFVAGALALGFVSLPLLAWIAQSPIIIITGEQLSSYEYGLLQVPIFGALIAGNLLLARLTSRRTVRSLIIMGGWPIMIGLLVAAAATVISSHAYLWMTAGLSIYAFGIGLANAGLVRLTLFASDMSKGTVSAAMGMLQMLIFTVGIEISKHAWLNGGNGQFNLFNLVNGILWLSLMVIFLKDKQMGNSHEG	MQNKLASGARLGRQALLFPLCLVLYEFSTYIGNDMRQPGMLENVEQYQAGIEWVPTSMNAYLAGGMFIQWLLGPLSDRIGRRPVMLAGVVWFIVTCLAILLAQNIEQFTLLRFLHGISLCFIGAVGYDAIQESFEEAVCIKITALMANVALIAPLLGPLVGASWIHVLPWEGMFVLFAALAAISFFGLQRAMPETATRIGEKLSLKELGRDYKLVLKNGRFVAGALALGFLSLPLLAWIAQSPIIIITGEQLSSYEYGLLQVPIFGALIAGNLLLARLTSRRTVRSLIIMGGWPIMIGLLVAAAATVISSHAYLWMTAGLSIYAFGIGLANAGLVRLTLFASVMSKGTVSAAMGMLQMLIFTVGIEISKHAWLNGGNGLFNLFNLVNGILLLSLMVIFLKDKQMGNSHEG	100	gnl|BL_ORD_ID|2427|hsp_num:0	37	0	1230	tetracycline; chloramphenicol; thiamphenicol; benzalkonium chloride		ERR6053379	Escherichia	Janes et al. 2022	Culture-confirmed_UTI
ERR6053379_vamb_All188	ERR6053379_40_12 # 10309 # 11340 # 1 # ID=109_12;partial=00;start_type=ATG;rbs_motif=GGA/GAG/AGG;rbs_spacer=5-10bp;gc_cont=0.560	ERR6053379_40	10309	11340	+	Strict	600	685.641	mdtN	99.71	3003548	protein homolog model			nucleoside antibiotic; disinfecting agents and antiseptics	antibiotic efflux	major facilitator superfamily (MFS) antibiotic efflux pump	ATGGAAAGTACGCCGAAAAAAGCTCCTCGCAGTAAATTCCCTGCTCTGTTAGTGGTTGCATTGGCGCTGGTTGCCCTTGTTTTCGTTATCTGGCGCGTAGACAGTGCGCCATCAACTAATGACGCTTACGCGTCAGCAGATACCATTGATGTGGTGCCGGAAGTCAGCGGCCGCATTGTAGAACTGGCGGTCACCGACAACCAGGCAGTCAAACAGGGCGATTTGCTGTTCCGCATTGACCCGCGCCCGTACGAAGCCAATCTGGCGAAAGCTGAAGCCTCCCTCGCGGCGCTGGATAAGCAAATTATGCTCACCCAGCGTAGCGTTGATGCGCAACAGTTTGGTGCCGACTCGATTAATGCCACGGTAGAAAAAGCCCGTGCCGCCGCGAAACAGGCCACAGATACATTACGCCGCACCGAGCCATTACTGAAAGAGGGTTTTGTCTCAGCGGAAGACGTTGACCGTGCAAGAACTGCGCAGCGCGCCGCAGAAGCCGATCTTAATGCCGTATTGTTACAGGCGCAGTCAGCCGCCAGCGCCGTCAGCGGCGTCGATGCGCTGGTGGCGCAACGTGCGGCGGTCGAAGCGGATATTGCCCTGACCAAACTTCATCTGGAAATGGCGACCGTTCGCGCGCCGTTTGATGGCCGGGTCATTTCCCTCAAAACCTCCGTCGGGCAATTTGCTTCTGCCATGCGCCCTATTTTTACCCTAATCGACACTCGTCACTGGTACGTGATCGCCAACTTCCGCGAAACCGATCTGAAAAATATTCGCTCAGGTACACCCGCAACGATTCGCCTGATGAGTGACAGCGGCAAAACCTTCGAGGGTAAAGTGGATTCGATTGGCTACGGCGTGCTACCGGATGACGGCGGCCTGGTGCTGGGCGGCCTGCCGAAAGTTTCTCGCTCTATTAACTGGGTCCGCGTTGCCCAGCGTTTTCCGGTCAAAATCATGGTCGATAAACCTGACCCGGAAATGTTCCGCATCGGCGCTTCGGCAGTCGCTAATCTTGAGCCGCAATAA	MESTPKKAPRSKFPALLVVALALVALVFVIWRVDSAPSTNDAYASADTIDVVPEVSGRIVELAVTDNQAVKQGDLLFRIDPRPYEANLAKAEASLAALDKQIMLTQRSVDAQQFGADSINATVEKARAAAKQATDTLRRTEPLLKEGFVSAEDVDRARTAQRAAEADLNAVLLQAQSAASAVSGVDALVAQRAAVEADIALTKLHLEMATVRAPFDGRVISLKTSVGQFASAMRPIFTLIDTRHWYVIANFRETDLKNIRSGTPATIRLMSDSGKTFEGKVDSIGYGVLPDDGGLVLGGLPKVSRSINWVRVAQRFPVKIMVDKPDPEMFRIGASAVANLEPQ	MESTPKKAPRSKFPALLVVALALVALVFVIWRVDSAPSTNDAYASADTIDVVPEVSGRIVELAVTDNQAVKQGDLLFRIDPRPYEANLAKAEASLAALDKQIMLTQRSVDAQQFGADSVNATVEKARAAAKQATDTLRRTEPLLKEGFVSAEDVDRARTAQRAAEADLNAVLLQAQSAASAVSGVDALVAQRAAVEADIALTKLHLEMATVRAPFDGRVISLKTSVGQFASAMRPIFTLIDTRHWYVIANFRETDLKNIRSGTPATIRLMSDSGKTFEGKVDSIGYGVLPDDGGLVLGGLPKVSRSINWVRVAQRFPVKIMVDKPDPEMFRIGASAVANLEPQ	100	gnl|BL_ORD_ID|1314|hsp_num:0	1442	0	1029	acriflavine; puromycin		ERR6053379	Escherichia	Janes et al. 2022	Culture-confirmed_UTI
ERR6053379_vamb_All188	ERR6053379_40_13 # 11340 # 13391 # 1 # ID=109_13;partial=00;start_type=ATG;rbs_motif=GGA/GAG/AGG;rbs_spacer=5-10bp;gc_cont=0.546	ERR6053379_40	11340	13391	+	Strict	1300	1387.86	mdtO	98.83	3003549	protein homolog model			nucleoside antibiotic; disinfecting agents and antiseptics	antibiotic efflux	major facilitator superfamily (MFS) antibiotic efflux pump	ATGAGCGCGCTCAACTCCCTGCCATTACCGGTGGTCAGGCTGCTGGCGTTCTTTCATGAAGAGTTAAGCGAGCGGCGACCCGGCCGCGTGCCGCAGATCGTGCAACTCTGGGTAGGCTGCCTGCTGGTGATTCTGATCTCGATGACTTTTGAGATCCCTTTTGTGGCGTTATCGCTGGCAGTGCTGTTTTACGGTATTCAGTCGAACGCGTTTTACACCAAATTTGTCGCGATCTTGTTTGTGGTTGCCACGGTGCTGGAGATCGGCAGCCTGTTTTTGATCTACAAATGGTCATACGGCGAACCGTTGATCCGATTGATCATCGCCGGGCCGATCCTGATGGGCTGTATGTTTTTGATGCGCACCCATCGGCTGGGACTGGTCTTTTTCGCTGTCGCCATTGTCGCCATTTACGGGCAAACCTTCCCCGCCATGCTCGACTATCCGGAAGTGGTCGTGCGCTTAACGCTGTGGTGTATCGTTGTTGGCCTCTATCCAACCTTGCTGATGACGTTAATCGGCGTGCTGTGGTTTCCCAGTCGTGCCATTACGCAAATGCATCAAGCGCTTAATGATCGGCTTGATGATGCCATTAGTCACCTGACGGACAGCCTCGCACCGCTACCCGAAACGCGGATTGAAAGAGAGGCGCTGGCGCTGCAAAAACTGAATGTCTTTTGTCTCGCGGACGATGCCAACTGGCGAACTCAAAGCGCATGGTGGCAAAGCTGCGTGGCAACGGTAACCTACATTTACTCGACGCTGAATCGCTACGATCCCACCTCTTTTGCTGATTCTCAGGCAATTATTGAATTTCGGCAAAAATTAGCCTCAGAAATCAATAAGCTGCAGCATGCCGTTGCTGAAGGTCAGTGCTGGCAAAGCGACTGGCGGATCACTGAAAGTGAAGCGATGGCGGCACGGGAATGTAACCTGGAGAATATCTGCCAGACGTTGTTACAACTGGGTCAGATGGACCCGAATACGCCGCCAACGCCCGCCGCCAAACCGCCATCAATGGTCGCCGATGCTTTTACCAATCCAGACTATATGCGCTACGCGGTAAAAACACTGCTCGCCTGTTTGATCTGTTACACCTTCTACAGCGGCGTGGACTGGGAAGGCATTCACACCTGTATGCTGACATGCGTGATCGTCGCTAACCCAAATGTCGGTTCGTCGTACCAGAAGATGGTGCTGCGTTTTGGCGGGGCCTTTTGCGGCGCGATTCTGGCGCTGTTATTCACGCTACTGGTCATGCCCTGGCTGGACAATATTGTCGAATTGCTGTTTGTGCTGGCACCGATTTTCCTGTTGGGCGCATGGATTGCCACCAGCTCTGAACGCTCTTCTTATATCGGCACACAGATGGTGGTCACCTTCGCGCTCGCCACGCTCGAAAACGTTTTTGGCCCGGTGTACGACCTGGTGGAAATTCGCGATCGCGCCATGGGTATCATCATTGGTACCGTGGTGTCCGCGGTGATTTACACCTTTGTCTGGCCTGAAAGTGAAGCGCGCACACTGCCGCAAAAACTGGCTGGCACGCTGGGTATGTTAAGTAAAGTAATGCGGATCCCACGCCAGCAGGAAGTCACGGCTCTGCGCACTTATCTGCAAATTCGTATCGGTCTGCATGCGGCGTTTAATGCCTGTGAAGAGATGTGCCAACGCGTGGCGCTGGAGCGTCAACTGGACAGCGAAGAACGCGCCTTACTGATTGAACGTTCGCAAACGGTTATTCGTCAGGGCCGCGATATTCTTCACGCCTGGGATGCCACCTGGAACTCGGCGCAGGCGCTGGATAACGCACTACAGCCGGACAGAGCAGCTCAGTTTGCCGACGCCCTGGAGAAATACGCTGCCGGTCTGGCAACCGCACTCAGCCGTTCTCCTCAAATAACGCTTGAAGAGACACCCGCCTCGCAGGCCATCCTGCCCACCTTATTAAAACAGGAGCAACACGTCTGCCAGCTTTTCGCCCGCTTGCCAGACTGGACAGCCCCGGCATTAACGCCCGCCACGGAACAGGCACAAGGAGCCACGCAATGA	MSALNSLPLPVVRLLAFFHEELSERRPGRVPQIVQLWVGCLLVILISMTFEIPFVALSLAVLFYGIQSNAFYTKFVAILFVVATVLEIGSLFLIYKWSYGEPLIRLIIAGPILMGCMFLMRTHRLGLVFFAVAIVAIYGQTFPAMLDYPEVVVRLTLWCIVVGLYPTLLMTLIGVLWFPSRAITQMHQALNDRLDDAISHLTDSLAPLPETRIEREALALQKLNVFCLADDANWRTQSAWWQSCVATVTYIYSTLNRYDPTSFADSQAIIEFRQKLASEINKLQHAVAEGQCWQSDWRITESEAMAARECNLENICQTLLQLGQMDPNTPPTPAAKPPSMVADAFTNPDYMRYAVKTLLACLICYTFYSGVDWEGIHTCMLTCVIVANPNVGSSYQKMVLRFGGAFCGAILALLFTLLVMPWLDNIVELLFVLAPIFLLGAWIATSSERSSYIGTQMVVTFALATLENVFGPVYDLVEIRDRAMGIIIGTVVSAVIYTFVWPESEARTLPQKLAGTLGMLSKVMRIPRQQEVTALRTYLQIRIGLHAAFNACEEMCQRVALERQLDSEERALLIERSQTVIRQGRDILHAWDATWNSAQALDNALQPDRAAQFADALEKYAAGLATALSRSPQITLEETPASQAILPTLLKQEQHVCQLFARLPDWTAPALTPATEQAQGATQ	MSALNSLPLPVVRLLAFFHEELSERRPGRVPQTVQLWVGCLLVILISMTFEIPFVALSLAVLFYGIQSNAFYTKFVAILFVVATVLEIGSLFLIYKWSYGEPLIRLIIAGPILMGCMFLMRTHRLGLVFFAVAIVAIYGQTFPAMLDYPEVVVRLTLWCIVVGLYPTLLMTLIGVLWFPSRAISQMHQALNDRLDDAISHLTDSLAPLPETRIEREALALQKLNVFCLADDANWRTQNAWWQSCVATVTYIYSTLNRYDPTSFADSQAIIEFRQKLASEINKLQHAVAEGQCWQSDWRISESEAMAARECNLENICQTLLQLGQMDPNTPPTPAAKPPSMAADAFTNPDYMRYAVKTLLACLICYTFYSGVDWEGIHTCMLTCVIVANPNVGSSYQKMVLRFGGAFCGAILALLFTLLVMPWLDNIVELLFVLAPIFLLGAWIATSSERSSYIGTQMVVTFALATLENVFGPVYDLVEIRDRALGIIIGTVVSAVIYTFVWPESEARTLPQKLAGTLGMLSKVMRIPRQQEVTALRTYLQIRIGLHAAFNACEEMCQRVALERQLDSEERALLIERSQTVIRQGRDLLHAWDATWNSAQALDNALQPDRAGQFADALEKYAAGLATALSRSPQITLEETPASQAILPTLLKQEQHVCQLFARLPDWTAPALTPATEQAQGATQ	100	gnl|BL_ORD_ID|1887|hsp_num:0	2056	0	2049	acriflavine; puromycin		ERR6053379	Escherichia	Janes et al. 2022	Culture-confirmed_UTI
ERR6053379_vamb_All188	ERR6053379_40_14 # 13388 # 14854 # 1 # ID=109_14;partial=00;start_type=ATG;rbs_motif=AGGAG;rbs_spacer=5-10bp;gc_cont=0.561	ERR6053379_40	13388	14854	+	Strict	875	975.696	mdtP	97.95	3003550	protein homolog model			nucleoside antibiotic; disinfecting agents and antiseptics	antibiotic efflux	major facilitator superfamily (MFS) antibiotic efflux pump	ATGATCAATCGTCAACTTTCACGTCTGCTGTTGTGCAGCATTCTCGGCAGCACGACGCTGATTTCCGGCTGTGCCCTGGTACGTAAGGATTCTGCACCTCATCAACAGCTCAAACCGGAACAAATCAAACTGGCCGACGATATTCATCTTGCCAGCTCCGGCTGGCCGCAGGCGCAGTGGTGGAAACAACTCAATGACCCGCAGCTGGATGCGCTGATCCAACGGACGCTAAGTGGTTCACACACCCTCGCCGAAGCGAAACTGCGGGAAGAAAAAGCGCAGTCCCAGGCCGATTTGTTAGATGCCGGTTCACAATTACAGGTCGCAGCGTTAGGGATGCTCAACCGCCAACGCGTCTCGGCGAACGGCTTTTTAAGCCCTTATGCGATGGATGCGCCCGCACTGGGTATGGACGGGCCGTACTATACGGAAGCCACAGTAGGTTTGTTTGCCGGACTGGATCTTGATTTGTGGGGTGTGCATCGCTCAGCGGTTGCCGCCGCCATTGGCGCGCATAATGCCGCGCTGGCAGAAACCGCAGCAGTAGAGCTATCGCTGACCACGGGCGTAGCGCAGCTTTATTACAGTATGCAGGCCAGCTATCAGATGCTCGATCTGTTAGAACAAACTCGCGATGTGATTGATTACGCGGTGAAAGCGCACCAGAGTAAAGTGGCGCACGATCTGGAAGCACAAGTGCCTTTCCACGGCGCGCGGGCACAGATTCTGGCGGTCGATAAACAAATTGCTGCCGTCAAAGGGCAAATCACCGAAACGCGAGAATCTCTGCGTGCATTGATTGGCGCGGGGGCCAGCGATATGCCGGAGATCAAACCGGTGGCATTACCACGAGTCCAGACCGGCATTCCGGCGACACTCTCTTATGAGTTGCTCGCCAGACGCCCGGATCTGCAAGCCATGCGCTGGTATGTTCAGGCGTCATTAGATCAGGTGGATTCCGCGCGGGCGCTGTTCTACCCGAGCTTTGATATCAAAGCGTTTTTCGGCCTTGATGCCATCCACCTGGATACCTTATTCAAAAAAACCAGTCGCCAGTTCAACTTCATCCCGGGTCTGAAATTGCCGCTGTTTGACGGTGGACGGTTGAATGCCAATCTCGAAGGCACGCGCGCCGCCAGCAACATGATGATTGAACGTTACAACCAGTCAGTACTGAACGCGGTGCGTGACGTTGCCGTCAACGGCACGCGTCTGCAAACGCTCAACGACGAGCGAGAAATGCAGGCTGAACGCGTGGAAGCAACGCGCTTCACCCAGCGCGCTGCCGAGGCCGCCTATCAGCGCGGCTTAACCAGCCGCTTACAGGCCACTGAAGCCCGGTTGCCAGTACTTGCCGAAGAGATGTCATTACTGATGCTGGACAGCCGCCGGGTGATCCAAAGCATTCAGTTGATGAAATCGCTGGGCGGCGGGTATCAGGCGGCTCCCGTCGTCGAGAAAAAATAA	MINRQLSRLLLCSILGSTTLISGCALVRKDSAPHQQLKPEQIKLADDIHLASSGWPQAQWWKQLNDPQLDALIQRTLSGSHTLAEAKLREEKAQSQADLLDAGSQLQVAALGMLNRQRVSANGFLSPYAMDAPALGMDGPYYTEATVGLFAGLDLDLWGVHRSAVAAAIGAHNAALAETAAVELSLTTGVAQLYYSMQASYQMLDLLEQTRDVIDYAVKAHQSKVAHDLEAQVPFHGARAQILAVDKQIAAVKGQITETRESLRALIGAGASDMPEIKPVALPRVQTGIPATLSYELLARRPDLQAMRWYVQASLDQVDSARALFYPSFDIKAFFGLDAIHLDTLFKKTSRQFNFIPGLKLPLFDGGRLNANLEGTRAASNMMIERYNQSVLNAVRDVAVNGTRLQTLNDEREMQAERVEATRFTQRAAEAAYQRGLTSRLQATEARLPVLAEEMSLLMLDSRRVIQSIQLMKSLGGGYQAAPVVEKK	MINRQLSRLLLCSILGSTTLISGCALVRKDSAPHQQLKPEQIKLADDIHLASSGWPQAQWWKQLNDPQLDALIQRTLSGSHTLAEAKLREEKAQSQADLLDAGSQLQVAALGMLNRQRVSANGFLSPYSMDAPALGMDGPYYTEATVGLFAGLDLDLWGVHRSAVAAAIGAHNAALAETAAVELSLATGVAQLYYSMQASYQMLDLLEQTHDVIDYAVKAHQSKVAHGLEAQVPFHGARAQILAVDKQIVAVKGQITETRESLRALIGAGASDMPEIRPVALPQVQTGIPATLSYELLARRPDLQAMRWYVQASLDQVDSARALFYPSFDIKAFFGLDSIHLHTLFKKTSRQFNFIPGLKLPLFDGGRLNANLEGTRAASNMMIERYNQSVLNAVRDVAVNGTRLQTLNDEREMQAERVEATRFTQRAAEAAYQRGLTSRLQATEARLPVLAEEMSLLMLDSRRVIQSIQLMKSLGGGYQAGPVVEKK	100	gnl|BL_ORD_ID|36|hsp_num:0	45	0	1464	acriflavine; puromycin		ERR6053379	Escherichia	Janes et al. 2022	Culture-confirmed_UTI
ERR6053379_vamb_All188	ERR6053379_73_3 # 2386 # 3612 # 1 # ID=111_3;partial=00;start_type=ATG;rbs_motif=GGA/GAG/AGG;rbs_spacer=5-10bp;gc_cont=0.525	ERR6053379_73	2386	3612	+	Perfect	700	806.979	mdtG	100	3001329	protein homolog model			phosphonic acid antibiotic	antibiotic efflux	major facilitator superfamily (MFS) antibiotic efflux pump	ATGTCACCCTGTGAAAATGACACCCCTATAAACTGGAAACGAAACCTGATCGTCGCCTGGCTAGGCTGTTTTCTTACCGGTGCCGCCTTCAGTCTGGTAATGCCCTTCTTACCCCTCTACGTTGAGCAGCTTGGCGTTACCGGTCACTCCGCCCTGAATATGTGGTCCGGTATTGTCTTCAGCATTACATTTTTATTTTCGGCCATCGCCTCACCGTTTTGGGGTGGACTCGCCGACCGTAAAGGCCGAAAACTCATGCTATTACGCTCTGCCCTCGGCATGGGCATCGTGATGGTGTTGATGGGACTGGCACAAAATATCTGGCAGTTTTTGATCCTACGGGCGCTTCTTGGGTTACTTGGCGGATTTGTCCCCAACGCTAATGCTCTTATCGCCACACAAGTACCGCGTAATAAAAGCGGCTGGGCGCTGGGTACGCTCTCCACAGGCGGCGTTAGTGGTGCGTTGCTCGGCCCAATGGCTGGCGGCCTGCTCGCCGATAGCTACGGCTTACGTCCGGTATTCTTTATTACCGCCAGTGTGCTCATACTCTGCTTTTTCGTCACCCTGTTCTGCATCAGAGAAAAATTCCAGCCGGTCAGCAAAAAAGAGATGCTGCACATGCGGGAAGTGGTGACATCACTTAAAAACCCGAAACTGGTACTCAGCCTGTTTGTCACCACGTTAATCATCCAGGTGGCGACAGGCTCAATTGCCCCCATTCTGACGCTGTATGTCCGCGAACTGGCGGGTAACGTCAGTAACGTCGCCTTTATCAGTGGCATGATCGCCTCGGTGCCAGGCGTGGCGGCTCTGCTAAGCGCACCACGACTCGGCAAACTTGGCGATCGAATCGGACCCGAAAAGATCCTGATTACAGCGCTGATCTTTTCTGTACTGCTGTTGATCCCAATGTCTTACGTTCAGACGCCATTGCAACTTGGGATTTTACGTTTTTTGCTCGGTGCCGCCGATGGTGCACTACTCCCCGCCGTACAGACACTGTTGGTTTACAACTCGAGCAACCAGATCGCCGGGCGTATCTTCAGCTATAACCAATCGTTTCGTGATATTGGCAACGTTACCGGACCATTGATGGGAGCAGCGATTTCAGCGAACTACGGTTTCAGAGCGGTATTTCTCGTCACCGCTGGCGTAGTGTTATTCAACGCAGTCTATTCATGGAACAGTCTACGTCGTCGTCGAATACCCCAGGTATCGAACTGA	MSPCENDTPINWKRNLIVAWLGCFLTGAAFSLVMPFLPLYVEQLGVTGHSALNMWSGIVFSITFLFSAIASPFWGGLADRKGRKLMLLRSALGMGIVMVLMGLAQNIWQFLILRALLGLLGGFVPNANALIATQVPRNKSGWALGTLSTGGVSGALLGPMAGGLLADSYGLRPVFFITASVLILCFFVTLFCIREKFQPVSKKEMLHMREVVTSLKNPKLVLSLFVTTLIIQVATGSIAPILTLYVRELAGNVSNVAFISGMIASVPGVAALLSAPRLGKLGDRIGPEKILITALIFSVLLLIPMSYVQTPLQLGILRFLLGAADGALLPAVQTLLVYNSSNQIAGRIFSYNQSFRDIGNVTGPLMGAAISANYGFRAVFLVTAGVVLFNAVYSWNSLRRRRIPQVSN	MSPCENDTPINWKRNLIVAWLGCFLTGAAFSLVMPFLPLYVEQLGVTGHSALNMWSGIVFSITFLFSAIASPFWGGLADRKGRKLMLLRSALGMGIVMVLMGLAQNIWQFLILRALLGLLGGFVPNANALIATQVPRNKSGWALGTLSTGGVSGALLGPMAGGLLADSYGLRPVFFITASVLILCFFVTLFCIREKFQPVSKKEMLHMREVVTSLKNPKLVLSLFVTTLIIQVATGSIAPILTLYVRELAGNVSNVAFISGMIASVPGVAALLSAPRLGKLGDRIGPEKILITALIFSVLLLIPMSYVQTPLQLGILRFLLGAADGALLPAVQTLLVYNSSNQIAGRIFSYNQSFRDIGNVTGPLMGAAISANYGFRAVFLVTAGVVLFNAVYSWNSLRRRRIPQVSN	100	gnl|BL_ORD_ID|548|hsp_num:0	603	0	1224	fosfomycin		ERR6053379	Escherichia	Janes et al. 2022	Culture-confirmed_UTI
ERR6053379_vamb_All188	ERR6053379_7_78 # 84635 # 86893 # 1 # ID=91_78;partial=00;start_type=ATG;rbs_motif=AGGA;rbs_spacer=5-10bp;gc_cont=0.545	ERR6053379_7	84635	86893	+	Strict	1400	1536.55	Escherichia coli parC conferring resistance to fluoroquinolones	99.87	3003308	protein variant model	S80I		fluoroquinolone antibiotic	antibiotic target alteration	fluoroquinolone resistant parC	ATGAGCGATATGGCAGAGCGCCTTGCGCTACATGAATTTACGGAAAACGCCTACTTAAACTACTCCATGTACGTGATCATGGACCGTGCGTTGCCGTTTATTGGTGATGGTCTGAAACCTGTTCAGCGCCGCATTGTGTATGCGATGTCTGAACTGGGCCTGAATGCCAGCGCCAAATTTAAAAAATCGGCCCGTACCGTCGGTGACGTACTGGGTAAATACCATCCGCACGGCGATATCGCCTGTTATGAAGCGATGGTCCTGATGGCGCAACCGTTCTCTTACCGTTATCCGCTGGTTGATGGTCAGGGGAACTGGGGCGCGCCGGACGATCCGAAATCGTTCGCGGCAATGCGTTACACCGAATCCCGGTTGTCGAAATATTCCGAGCTGCTATTGAGCGAGCTAGGGCAGGGGACGGCTGACTGGGTGCCAAACTTCGACGGCACTTTGCAGGAGCCGAAAATGCTACCTGCCCGTCTGCCAAACATTTTGCTTAACGGCACCACCGGTATTGCCGTCGGCATGGCGACCGATATTCCACCGCATAACCTGCGTGAAGTGGCTCAGGCGGCAATCGCATTAATCGACCAGCCGAAAACCACGCTCGATCAGCTGCTGGATATCGTGCAGGGGCCGGATTATCCGACTGAAGCGGAAATTATCACTTCGCGCGCCGAGATCCGTAAAATCTACGAGAACGGACGTGGTTCAGTGCGTATGCGCGCGGTGTGGAAGAAAGAAGATGGCGCGGTGGTTATCAGCGCATTGCCGCATCAGGTTTCAGGTGCGCGCGTACTGGAGCAAATTGCTGCGCAAATGCGCAACAAAAAGCTGCCGATGGTTGACGATCTGCGCGATGAATCTGACCACGAGAACCCGACCCGCCTGGTGATTGTGCCGCGTTCCAACCGCGTGGATATGGATCAGGTGATGAACCACCTCTTCGCTACCACCGATCTGGAAAAGAGCTATCGTATTAACCTTAATATGATCGGTCTGGATGGTCGTCCGGCGGTGAAAAACCTGCTGGAAATCCTCTCCGAATGGCTGGTGTTCCGCCGCGATACCGTGCGCCGCCGACTGAACTATCGTCTGGAGAAAGTCCTCAAGCGCCTGCATATCCTCGAAGGTTTGCTGGTGGCGTTTCTCAATATCGACGAAGTGATTGAGATCATTCGTAATGAAGATGAACCGAAACCGGCGCTGATGTCGCGGTTTGGCCTTACGGAAACCCAGGCGGAAGCGATCCTCGAACTGAAACTGCGTCATCTTGCCAAACTGGAAGAGATGAAGATTCGCGGTGAGCAGAGTGAACTGGAAAAAGAGCGCGACCAGTTGCAGGGCATTTTGGCTTCCGAGCGTAAAATGAATAACCTGCTGAAGAAAGAACTGCAGGCAGACGCGCAAGCCTACGGTGACGATCGTCGTTCGCCGTTGCAGGAACGCGAAGAAGCGAAAGCGATGAGCGAGCACGACATGCTGCCGTCTGAACCTGTCACCATTGTGCTGTCGCAGATGGGCTGGGTACGCAGCGCTAAAGGCCATGATATCGACGCGCCGGGCCTGAATTATAAAGCGGGTGATAGCTTCAAAGCGGCGGTGAAAGGTAAGAGCAACCAACCGGTAGTGTTTGTTGATTCCACCGGTCGTAGCTATGCCATTGACCCGATTACGCTGCCGTCGGCGCGTGGTCAGGGCGAGCCGCTCACCGGCAAATTAACGTTGCCGCCTGGGGCGACCGTTGACCATATGCTGATGGAAAGCGACGATCAGAAACTGCTGATGGCTTCCGATGCGGGTTACGGTTTCGTCTGCACCTTTAACGATCTGGTGGCGCGTAACCGTGCAGGTAAGGCTTTGATCACTTTACCGGAAAATGCCCATGTTATGCCGCCGGTGGTGATTGAAGATGCTTCCGATATGCTGCTGGCAATCACTCAGGCAGGCCGTATGTTGATGTTCCCGGTAAGTGATCTGCCGCAGCTGTCGAAGGGCAAAGGCAACAAGATTATCAACATTCCATCGGCAGAAGCCGCGCGTGGAGAAGATGGTCTGGCGCAATTGTACGTTCTGCCGCCGCAAAGCACGCTGACCATTCATGTTGGGAAACGCAAAATTAAACTGCGCCCGGAAGAGTTACAGAAAGTCACTGGCGAACGTGGACGCCGCGGTACGTTGATGCGCGGTTTGCAGCGTATCGATCGTGTTGAGATCGACTCTCCTCGCCGTGCCAGCAGCGGTGATAGCGAAGAGTAA	MSDMAERLALHEFTENAYLNYSMYVIMDRALPFIGDGLKPVQRRIVYAMSELGLNASAKFKKSARTVGDVLGKYHPHGDIACYEAMVLMAQPFSYRYPLVDGQGNWGAPDDPKSFAAMRYTESRLSKYSELLLSELGQGTADWVPNFDGTLQEPKMLPARLPNILLNGTTGIAVGMATDIPPHNLREVAQAAIALIDQPKTTLDQLLDIVQGPDYPTEAEIITSRAEIRKIYENGRGSVRMRAVWKKEDGAVVISALPHQVSGARVLEQIAAQMRNKKLPMVDDLRDESDHENPTRLVIVPRSNRVDMDQVMNHLFATTDLEKSYRINLNMIGLDGRPAVKNLLEILSEWLVFRRDTVRRRLNYRLEKVLKRLHILEGLLVAFLNIDEVIEIIRNEDEPKPALMSRFGLTETQAEAILELKLRHLAKLEEMKIRGEQSELEKERDQLQGILASERKMNNLLKKELQADAQAYGDDRRSPLQEREEAKAMSEHDMLPSEPVTIVLSQMGWVRSAKGHDIDAPGLNYKAGDSFKAAVKGKSNQPVVFVDSTGRSYAIDPITLPSARGQGEPLTGKLTLPPGATVDHMLMESDDQKLLMASDAGYGFVCTFNDLVARNRAGKALITLPENAHVMPPVVIEDASDMLLAITQAGRMLMFPVSDLPQLSKGKGNKIINIPSAEAARGEDGLAQLYVLPPQSTLTIHVGKRKIKLRPEELQKVTGERGRRGTLMRGLQRIDRVEIDSPRRASSGDSEE	MSDMAERLALHEFTENAYLNYSMYVIMDRALPFIGDGLKPVQRRIVYAMSELGLNASAKFKKSARTVGDVLGKYHPHGDSACYEAMVLMAQPFSYRYPLVDGQGNWGAPDDPKSFAAMRYTESRLSKYSELLLSELGQGTADWVPNFDGTLQEPKMLPARLPNILLNGTTGIAVGMATDIPPHNLREVAQAAIALIDQPKTTLDQLLDIVQGPDYPTEAEIITSRAEIRKIYENGRGSVRMRAVWKKEDGAVVISALPHQVSGARVLEQIAAQMRNKKLPMVDDLRDESDHENPTRLVIVPRSNRVDMDQVMNHLFATTDLEKSYRINLNMIGLDGRPAVKNLLEILSEWLVFRRDTVRRRLNYRLEKVLKRLHILEGLLVAFLNIDEVIEIIRNEDEPKPALMSRFGLTETQAEAILELKLRHLAKLEEMKIRGEQSELEKERDQLQGILASERKMNNLLKKELQADAQAYGDDRRSPLQEREEAKAMSEHDMLPSEPVTIVLSQMGWVRSAKGHDIDAPGLNYKAGDSFKAAVKGKSNQPVVFVDSTGRSYAIDPITLPSARGQGEPLTGKLTLPPGATVDHMLMESDDQKLLMASDAGYGFVCTFNDLVARNRAGKALITLPENAHVMPPVVIEDASDMLLAITQAGRMLMFPVSDLPQLSKGKGNKIINIPSAEAARGEDGLAQLYVLPPQSTLTIHVGKRKIKLRPEELQKVTGERGRRGTLMRGLQRIDRVEIDSPRRASSGDSEE	100	gnl|BL_ORD_ID|2006|hsp_num:0	1450	0	2256	enoxacin; ciprofloxacin; levofloxacin; moxifloxacin; gatifloxacin; lomefloxacin; nalidixic acid; norfloxacin; ofloxacin; trovafloxacin; grepafloxacin; sparfloxacin; pefloxacin	Curated-R	ERR6053379	Escherichia	Janes et al. 2022	Culture-confirmed_UTI
ERR6053379_vamb_All188	ERR6053379_102_3 # 2437 # 5064 # 1 # ID=106_3;partial=00;start_type=ATG;rbs_motif=GGA/GAG/AGG;rbs_spacer=5-10bp;gc_cont=0.538	ERR6053379_102	2437	5064	+	Strict	1500	1765.74	Escherichia coli gyrA conferring resistance to fluoroquinolones	99.77	3003294	protein variant model	D87N, S83L	D87N:6016, D87N:2403	fluoroquinolone antibiotic	antibiotic target alteration	fluoroquinolone resistant gyrA	ATGAGCGACCTTGCGAGAGAAATTACACCGGTCAACATTGAGGAAGAGCTGAAGAGCTCCTATCTGGATTATGCGATGTCGGTCATTGTTGGCCGTGCGCTGCCAGATGTCCGAGATGGCCTGAAGCCGGTACACCGTCGCGTACTTTACGCCATGAACGTACTAGGCAATGACTGGAACAAAGCCTATAAAAAATCTGCCCGTGTCGTTGGTGACGTAATCGGTAAATACCATCCCCATGGTGACTTGGCGGTTTATAACACGATCGTCCGTATGGCGCAGCCATTCTCGCTGCGTTACATGCTGGTAGACGGTCAGGGTAACTTCGGTTCCATCGACGGCGACTCTGCGGCGGCAATGCGTTATACGGAAATCCGTCTGGCGAAAATTGCCCATGAACTGATGGCCGATCTCGAAAAAGAGACGGTCGATTTCGTTGATAACTATGACGGCACGGAAAAAATTCCCGACGTCATGCCAACCAAAATTCCTAACCTGCTGGTGAACGGTTCTTCCGGTATCGCCGTAGGTATGGCAACCAACATCCCGCCGCACAACCTGACGGAAGTCATCAACGGTTGTCTGGCGTATATCGATGATGAAGACATCAGCATTGAAGGGCTGATGGAACACATCCCGGGGCCGGACTTCCCGACGGCGGCAATCATTAACGGTCGTCGCGGTATTGAAGAAGCTTACCGTACCGGTCGCGGCAAGGTGTATATCCGCGCTCGCGCAGAAGTGGAAGTTGACGCCAAAACCGGTCGTGAAACCATTATCGTCCACGAAATTCCGTATCAGGTAAACAAAGCGCGCCTGATCGAGAAGATTGCGGAACTGGTAAAAGAAAAACGCGTGGAAGGCATCAGCGCGCTGCGTGACGAGTCTGACAAAGACGGTATGCGCATCGTGATTGAAGTGAAACGCGATGCGGTCGGTGAAGTTGTGCTCAACAACCTCTACTCCCAGACCCAGTTGCAGGTTTCTTTCGGTATCAACATGGTGGCATTGCACCATGGTCAGCCGAAGATCATGAACCTGAAAGACATCATCGCGGCGTTTGTTCGTCACCGCCGTGAAGTGGTGACCCGTCGTACTATTTTCGAACTGCGTAAAGCTCGCGATCGTGCTCATATCCTTGAAGCATTAGCCGTGGCGCTGGCGAACATCGACCCGATCATCGAACTGATCCGTCATGCGCCGACGCCTGCAGAAGCGAAAACTGCGCTGGTTGCTAATCCGTGGCAGCTGGGCAACGTTGCCGCGATGCTCGAACGTGCTGGCGACGATGCTGCGCGTCCGGAATGGCTGGAGCCAGAGTTCGGCGTGCGTGATGGTCTGTACTACCTGACCGAACAGCAAGCTCAGGCGATTCTGGATCTGCGTTTGCAGAAACTGACCGGCCTTGAGCACGAAAAACTGCTCGACGAATACAAAGAGCTGCTGGATCAGATCGCGGAACTGTTGCGTATTCTTGGTAGCGCCGATCGTTTGATGGAAGTGATCCGTGAAGAGCTGGAGCTGGTTCGTGAACAGTTCGGTGACAAACGTCGTACTGAAATCACCGCCAACAGCGCAGACATCAACCTGGAAGATCTGATCACTCAGGAAGATGTGGTAGTGACGCTCTCTCACCAGGGCTACGTTAAGTATCAGCCGCTTTCTGAATACGAAGCGCAGCGTCGTGGCGGGAAAGGTAAATCTGCCGCACGTATTAAAGAAGAAGACTTTATCGACCGACTGCTGGTGGCGAACACTCACGACCATATTCTGTGCTTCTCCAGCCGTGGTCGCGTCTATTCGATGAAAGTTTATCAGTTGCCGGAAGCCACTCGTGGCGCGCGCGGTCGTCCGATCGTCAACCTGCTGCCGCTGGAGCAGGACGAACGTATCACTGCGATCCTGCCAGTGACCGAGTTTGAAGAAGGCGTGAAAGTCTTCATGGCGACCGCTAACGGTACTGTGAAGAAAACTGTCCTCACCGAGTTCAACCGTCTGCGTACCGCCGGTAAAGTGGCGATCAAACTGGTTGACGGCGATGAGCTGATCGGCGTTGACCTGACCAGCGGCGAAGACGAAGTAATGCTGTTCTCCGCTGAAGGTAAAGTGGTGCGCTTTAAAGAGTCTTCTGTCCGTGCGATGGGCTGCAACACCACCGGTGTTCGCGGTATTCGCTTAGGTGAAGGCGATAAAGTCGTCTCTCTGATCGTGCCTCGTGGCGATGGCGCAATCCTCACCGCAACGCAAAACGGTTACGGTAAACGTACCGCAGTGGCGGAATACCCAACCAAGTCGCGTGCGACGAAAGGGGTTATCTCCATCAAGGTTACCGAACGTAACGGTTTAGTTGTTGGCGCGGTACAGGTAGATGACTGCGACCAGATCATGATGATCACCGATGCCGGTACGCTGGTACGTACTCGCGTTTCGGAAATCAGCATCGTGGGCCGTAACACCCAGGGCGTGATCCTCATCCGTACTGCGGAAGATGAAAACGTAGTGGGTCTGCAACGTGTTGCTGAACCGGTTGACGAGGAAGATCTGGATACCATCGACGGCAGTGCCGCGGAAGGGGACGATGAAATCGCTCCGGAAGTGGACGTTGACGACGAGCCAGAAGAAGAATAA	MSDLAREITPVNIEEELKSSYLDYAMSVIVGRALPDVRDGLKPVHRRVLYAMNVLGNDWNKAYKKSARVVGDVIGKYHPHGDLAVYNTIVRMAQPFSLRYMLVDGQGNFGSIDGDSAAAMRYTEIRLAKIAHELMADLEKETVDFVDNYDGTEKIPDVMPTKIPNLLVNGSSGIAVGMATNIPPHNLTEVINGCLAYIDDEDISIEGLMEHIPGPDFPTAAIINGRRGIEEAYRTGRGKVYIRARAEVEVDAKTGRETIIVHEIPYQVNKARLIEKIAELVKEKRVEGISALRDESDKDGMRIVIEVKRDAVGEVVLNNLYSQTQLQVSFGINMVALHHGQPKIMNLKDIIAAFVRHRREVVTRRTIFELRKARDRAHILEALAVALANIDPIIELIRHAPTPAEAKTALVANPWQLGNVAAMLERAGDDAARPEWLEPEFGVRDGLYYLTEQQAQAILDLRLQKLTGLEHEKLLDEYKELLDQIAELLRILGSADRLMEVIREELELVREQFGDKRRTEITANSADINLEDLITQEDVVVTLSHQGYVKYQPLSEYEAQRRGGKGKSAARIKEEDFIDRLLVANTHDHILCFSSRGRVYSMKVYQLPEATRGARGRPIVNLLPLEQDERITAILPVTEFEEGVKVFMATANGTVKKTVLTEFNRLRTAGKVAIKLVDGDELIGVDLTSGEDEVMLFSAEGKVVRFKESSVRAMGCNTTGVRGIRLGEGDKVVSLIVPRGDGAILTATQNGYGKRTAVAEYPTKSRATKGVISIKVTERNGLVVGAVQVDDCDQIMMITDAGTLVRTRVSEISIVGRNTQGVILIRTAEDENVVGLQRVAEPVDEEDLDTIDGSAAEGDDEIAPEVDVDDEPEEE	MSDLAREITPVNIEEELKSSYLDYAMSVIVGRALPDVRDGLKPVHRRVLYAMNVLGNDWNKAYKKSARVVGDVIGKYHPHGDSAVYDTIVRMAQPFSLRYMLVDGQGNFGSIDGDSAAAMRYTEIRLAKIAHELMADLEKETVDFVDNYDGTEKIPDVMPTKIPNLLVNGSSGIAVGMATNIPPHNLTEVINGCLAYIDDEDISIEGLMEHIPGPDFPTAAIINGRRGIEEAYRTGRGKVYIRARAEVEVDAKTGRETIIVHEIPYQVNKARLIEKIAELVKEKRVEGISALRDESDKDGMRIVIEVKRDAVGEVVLNNLYSQTQLQVSFGINMVALHHGQPKIMNLKDIIAAFVRHRREVVTRRTIFELRKARDRAHILEALAVALANIDPIIELIRHAPTPAEAKTALVANPWQLGNVAAMLERAGDDAARPEWLEPEFGVRDGLYYLTEQQAQAILDLRLQKLTGLEHEKLLDEYKELLDQIAELLRILGSADRLMEVIREELELVREQFGDKRRTEITANSADINLEDLITQEDVVVTLSHQGYVKYQPLSEYEAQRRGGKGKSAARIKEEDFIDRLLVANTHDHILCFSSRGRVYSMKVYQLPEATRGARGRPIVNLLPLEQDERITAILPVTEFEEGVKVFMATANGTVKKTVLTEFNRLRTAGKVAIKLVDGDELIGVDLTSGEDEVMLFSAEGKVVRFKESSVRAMGCNTTGVRGIRLGEGDKVVSLIVPRGDGAILTATQNGYGKRTAVAEYPTKSRATKGVISIKVTERNGLVVGAVQVDDCDQIMMITDAGTLVRTRVSEISIVGRNTQGVILIRTAEDENVVGLQRVAEPVDEEDLDTIDGSAAEGDDEIAPEVDVDDEPEEE	100	gnl|BL_ORD_ID|1965|hsp_num:0	1545	0	2625	enoxacin; ciprofloxacin; levofloxacin; moxifloxacin; gatifloxacin; lomefloxacin; nalidixic acid; norfloxacin; ofloxacin; trovafloxacin; grepafloxacin; sparfloxacin; pefloxacin	Curated-R	ERR6053379	Escherichia	Janes et al. 2022	Culture-confirmed_UTI
ERR6053379_vamb_All188	ERR6053379_56_20 # 17166 # 17888 # -1 # ID=8_20;partial=00;start_type=ATG;rbs_motif=GGA/GAG/AGG;rbs_spacer=5-10bp;gc_cont=0.541	ERR6053379_56	17166	17888	-	Strict	450	468.003	baeR	95.42	3000828	protein overexpression model			aminoglycoside antibiotic; aminocoumarin antibiotic	antibiotic efflux	resistance-nodulation-cell division (RND) antibiotic efflux pump	ATGACCGAGTTACCAATCGACGAAAACACACCGCGTATTTTGATCGTGGAAGATGAACCGAAGCTGGGGCAGTTGCTCATTGATTATCTGCGTGCTGCGAGCTATGCGCCGACGCTTATCAGCCACGGCGATCAGGTACTGCCGTATGTGCGCCAGACACCACCGGATCTGATCCTGTTAGATCTGATGCTCCCTGGCACCGATGGCCTGACGCTGTGCCGGGAAATTCGTCGTTTTTCTGACATTCCGATCGTGATGGTGACGGCAAAAATCGAAGAGATCGATCGCCTGCTGGGGCTGGAGATTGGCGCAGATGATTATATCTGTAAGCCGTACAGCCCACGGGAAGTGGTAGCGCGCGTCAAAACCATTTTGCGCCGTTGCAAACCGCAGCGCGAGTTGCAGCAACAGGATGCTGAAAGCCCGTTGATTATCGACGAAGGTCGTTTTCAGGCTTCATGGCGCGGTAAAATGCTTGACCTGACGCCTGCGGAATTTCGTCTGCTGAAAACGCTCTCTCATGAACCAGGAAAAGTGTTCTCCCGCGAGCATTTGCTCAATCATCTTTATGACGACTACCGCGTAGTAACCGACCGCACCATCGACAGCCACATTAAAAACCTGCGCCGCAAGCTGGAATCTCTCGACGCCGAACAGTCATTTATCCGCGCCGTTTACGGCGTTGGTTACCGCTGGGAAGCCGACGCCTGCCGCATCGTTTAG	MTELPIDENTPRILIVEDEPKLGQLLIDYLRAASYAPTLISHGDQVLPYVRQTPPDLILLDLMLPGTDGLTLCREIRRFSDIPIVMVTAKIEEIDRLLGLEIGADDYICKPYSPREVVARVKTILRRCKPQRELQQQDAESPLIIDEGRFQASWRGKMLDLTPAEFRLLKTLSHEPGKVFSREHLLNHLYDDYRVVTDRTIDSHIKNLRRKLESLDAEQSFIRAVYGVGYRWEADACRIV	MTELPIDENTPRILIVEDEPKLGQLLIDYLRAASYAPSLISHGDQVLPYVRQTPPDLILLDLMLPGTDGLTLCREIRRFSDVPIVMVTAKIEEIDRLLGLEIGADDYICKPYSPREVVARVKTILRRCKPQRELQVLDAESPLIVDESRFQASWRSKLLDLTPAEFRLLKTLSHEPGKVFSREQLLNHLYDDYRVVTDRTIDSHIKNLRRKLEALDAEQSFIRAVYGVGYRWEADACRIA	100	gnl|BL_ORD_ID|1377|hsp_num:0	1337	0	720	neomycin; amikacin; kanamycin A; tobramycin; novobiocin; gentamicin		ERR6053379	Escherichia	Janes et al. 2022	Culture-confirmed_UTI
ERR6053379_vamb_All188	ERR6053379_72_23 # 21318 # 21752 # 1 # ID=50_23;partial=00;start_type=GTG;rbs_motif=GGA/GAG/AGG;rbs_spacer=5-10bp;gc_cont=0.487	ERR6053379_72	21318	21752	+	Strict	210	289.656	Escherichia coli AcrAB-TolC with MarR mutations conferring resistance to ciprofloxacin and tetracycline	98.61	3003378	protein overexpression model	Y137H, G103S		fluoroquinolone antibiotic; cephalosporin; glycylcycline; penicillin beta-lactam; tetracycline antibiotic; rifamycin antibiotic; phenicol antibiotic; disinfecting agents and antiseptics	antibiotic target alteration; antibiotic efflux	resistance-nodulation-cell division (RND) antibiotic efflux pump	GTGAAAAGTACCAGCGATCTGTTCAATGAAATTATTCCATTGGGTCGCTTAATCCATATGGTTAATCAGAAGAAAGATCGTCTGCTTAACGAGTATCTGTCTCCGCTGGATATTACCGCGGCACAGTTTAAGGTGCTCTGCTCTATCCGCTGCGCGGCGTGTATTACTCCGGTTGAACTGAAAAAAGTGTTGTCGGTCGACCTGGGAGCACTCACCCGTATGCTGGATCGCCTGGTCTGTAAAGGCTGGGTTGAAAGGTTGCCGAACCCGAATGATAAGCGCGGCGTACTGGTAAAACTTACCACCAGCGGCGCGGCAATATGTGAACAATGCCATCAATTAGTTGGCCAGGACCTGCACCAAGAATTAACAAAAAACCTGACGGCGGACGAAGTGGCAACACTTGAGCATTTGCTTAAGAAAGTCCTGCCGTAA	VKSTSDLFNEIIPLGRLIHMVNQKKDRLLNEYLSPLDITAAQFKVLCSIRCAACITPVELKKVLSVDLGALTRMLDRLVCKGWVERLPNPNDKRGVLVKLTTSGAAICEQCHQLVGQDLHQELTKNLTADEVATLEHLLKKVLP	MKSTSDLFNEIIPLGRLIHMVNQKKDRLLNEYLSPLDITAAQFKVLCSIRCAACITPVELKKVLSVDLGALTRMLDRLVCKGWVERLPNPNDKRGVLVKLTTGGAAICEQCHQLVGQDLHQELTKNLTADEVATLEYLLKKVLP	100	gnl|BL_ORD_ID|6300|hsp_num:0	431	0	432	tigecycline; ciprofloxacin; tetracycline; rifampin; chloramphenicol; ampicillin; cefalotin; triclosan	Curated-R	ERR6053379	Escherichia	Janes et al. 2022	Culture-confirmed_UTI
ERR6053379_vamb_All188	ERR6053379_2_90 # 93963 # 94610 # 1 # ID=75_90;partial=00;start_type=ATG;rbs_motif=None;rbs_spacer=None;gc_cont=0.454	ERR6053379_2	93963	94610	+	Strict	375	446.047	Escherichia coli AcrAB-TolC with AcrR mutation conferring resistance to ciprofloxacin, tetracycline, and ceftazidime	100	3003807	protein overexpression model			fluoroquinolone antibiotic; cephalosporin; glycylcycline; penicillin beta-lactam; tetracycline antibiotic; rifamycin antibiotic; phenicol antibiotic; disinfecting agents and antiseptics	antibiotic target alteration; antibiotic efflux	resistance-nodulation-cell division (RND) antibiotic efflux pump	ATGGCACGAAAAACCAAACAAGAAGCGCAAGAAACGCGCCAACACATCCTCGATGTGGCTCTACGTCTTTTCTCACAGCAGGGGGTATCATCCACCTCGCTGGGCGAGATTGCAAAAGCAGCTGGCGTTACGCGCGGTGCAATCTACTGGCATTTTAAAGACAAGTCGGATTTGTTCAGTGAGATCTGGGAACTGTCAGAATCCAATATTGGTGAACTAGAGCTTGAGTATCAGGCAAAATTCCCTGGCGATCCACTCTCAGTATTAAGAGAGATATTAATTCATGTTCTTGAATCCACGGTGACAGAAGAACGACGTCGATTATTGATGGAGATTATATTCCACAAATGCGAATTTGTCGGAGAAATGGCTGTTGTGCAACAGGCACAACGTAATCTCTGTCTGGAAAGTTATGACCGTATAGAACAAACGTTAAAACATTGTATTGAAGCGAAAATGTTGCCTGCGGATTTAATGACGCGTCGGGCAGCAATTATTATGCGCGGCTATATTTCCGGCCTGATGGAAAACTGGCTCTTTGCCCCGCAATCTTTTGATCTTAAAAAAGAAGCCCGCGATTACGTCGCCATCTTACTGGAGATGTATCTCCTGTGCCCCACGCTTCGTAATCCTGCCACTAACGAATAA	MARKTKQEAQETRQHILDVALRLFSQQGVSSTSLGEIAKAAGVTRGAIYWHFKDKSDLFSEIWELSESNIGELELEYQAKFPGDPLSVLREILIHVLESTVTEERRRLLMEIIFHKCEFVGEMAVVQQAQRNLCLESYDRIEQTLKHCIEAKMLPADLMTRRAAIIMRGYISGLMENWLFAPQSFDLKKEARDYVAILLEMYLLCPTLRNPATNE	MARKTKQEAQETRQHILDVALRLFSQQGVSSTSLGEIAKAAGVTRGAIYWHFKDKSDLFSEIWELSESNIGELELEYQAKFPGDPLSVLREILIHVLESTVTEERRRLLMEIIFHKCEFVGEMAVVQQAQRNLCLESYDRIEQTLKHCIEAKMLPADLMTRRAAIIMRGYISGLMENWLFAPQSFDLKKEARDYVAILLEMYLLCPTLRNPATNE	100	gnl|BL_ORD_ID|6301|hsp_num:0	2306	0	645	tigecycline; ciprofloxacin; tetracycline; ceftazidime; rifampin; chloramphenicol; ampicillin; cefalotin; triclosan		ERR6053379	Escherichia	Janes et al. 2022	Culture-confirmed_UTI
ERR6053413_vamb_All84	ERR6053413_109_1 # 159 # 1538 # -1 # ID=35_1;partial=00;start_type=TTG;rbs_motif=GGAG/GAGG;rbs_spacer=5-10bp;gc_cont=0.283	ERR6053413_109	159	1538	-	Perfect	850	892.108	tet(K)	100	3000178	protein homolog model			tetracycline antibiotic	antibiotic efflux	major facilitator superfamily (MFS) antibiotic efflux pump	TTGTTTAGTTTATATAAAAAATTTAAAGGTTTGTTTTATAGCGTTTTATTTTGGCTTTGTATTCTTTCATTTTTTAGTGTATTAAATGAAATGGTTTTAAATGTTTCTTTACCTGATATTGCAAATCATTTTAATACTACTCCTGGAATTACAAACTGGGTAAACACTGCATATATGTTAACTTTTTCGATAGGAACAGCAGTATATGGAAAATTATCTGATTATATAAATATAAAAAAATTGTTAATTATTGGTATTAGTTTGAGCTGTCTTGGTTCATTGATTGCTTTTATTGGTCACAATCACTTTTTTATTTTGATTTTTGGTAGGTTAGTACAAGGAGTAGGATCTGCTGCATTCCCTTCACTGATTATGGTGGTTGTAGCTAGAAATATTACAAGAAAAAAACAAGGCAAAGCCTTTGGTTTTATAGGATCAATTGTAGCTTTAGGTGAAGGGTTAGGTCCTTCAATAGGGGGAATAATAGCACATTATATTCATTGGTCTTACCTACTTATACTTCCTATGATTACAATAGTAACTATACCTTTTCTTATTAAAGTAATGGTACCTGGTAAATCAACAAAAAATACATTAGATATCGTAGGTATTGTTTTAATGTCTATAAGTATTATATGTTTTATGTTATTTACGACAAATTATAATTGGACTTTTTTAATACTCTTCACAATCTTTTTTGTGATTTTTATTAAACATATTTCAAGAGTTTCTAACCCTTTTATTAATCCTAAACTAGGGAAAAACATTCCGTTTATGCTTGGTTTGTTTTCTGGTGGGCTAATATTTTCTATAGTAGCTGGTTTTATATCAATGGTGCCTTATATGATGAAAACTATTTATCATGTAAATGTAGCGACAATAGGTAATAGTGTTATTTTTCCTGGAACCATGAGTGTTATTGTTTTTGGTTATTTTGGTGGTTTTTTAGTGGATAGAAAAGGATCATTATTTGTTTTTATTTTAGGATCATTGTCTATCTCTATAAGTTTTTTAACTATTGCATTTTTTGTTGAGTTTAGTATGTGGTTGACTACTTTTATGTTTATATTTGTTATGGGCGGATTATCTTTTACTAAAACAGTTATATCAAAAATAGTATCAAGTAGTCTTTCTGAAGAAGAAGTTGCTTCTGGAATGAGTTTGCTAAATTTCACAAGTTTTTTATCAGAGGGAACAGGTATAGCAATTGTAGGAGGTTTATTGTCACTACAATTGATTAATCGTAAACTAGTTCTGGAATTTATAAATTATTCTTCTGGAGTGTATAGTAATATTCTTGTAGCCATGGCTATCCTTATTATTTTATGTTGTCTTTTGACGATTATTGTATTTAAACGTTCTGAAAAGCAGTTTGAATAG	MFSLYKKFKGLFYSVLFWLCILSFFSVLNEMVLNVSLPDIANHFNTTPGITNWVNTAYMLTFSIGTAVYGKLSDYINIKKLLIIGISLSCLGSLIAFIGHNHFFILIFGRLVQGVGSAAFPSLIMVVVARNITRKKQGKAFGFIGSIVALGEGLGPSIGGIIAHYIHWSYLLILPMITIVTIPFLIKVMVPGKSTKNTLDIVGIVLMSISIICFMLFTTNYNWTFLILFTIFFVIFIKHISRVSNPFINPKLGKNIPFMLGLFSGGLIFSIVAGFISMVPYMMKTIYHVNVATIGNSVIFPGTMSVIVFGYFGGFLVDRKGSLFVFILGSLSISISFLTIAFFVEFSMWLTTFMFIFVMGGLSFTKTVISKIVSSSLSEEEVASGMSLLNFTSFLSEGTGIAIVGGLLSLQLINRKLVLEFINYSSGVYSNILVAMAILIILCCLLTIIVFKRSEKQFE	MFSLYKKFKGLFYSVLFWLCILSFFSVLNEMVLNVSLPDIANHFNTTPGITNWVNTAYMLTFSIGTAVYGKLSDYINIKKLLIIGISLSCLGSLIAFIGHNHFFILIFGRLVQGVGSAAFPSLIMVVVARNITRKKQGKAFGFIGSIVALGEGLGPSIGGIIAHYIHWSYLLILPMITIVTIPFLIKVMVPGKSTKNTLDIVGIVLMSISIICFMLFTTNYNWTFLILFTIFFVIFIKHISRVSNPFINPKLGKNIPFMLGLFSGGLIFSIVAGFISMVPYMMKTIYHVNVATIGNSVIFPGTMSVIVFGYFGGFLVDRKGSLFVFILGSLSISISFLTIAFFVEFSMWLTTFMFIFVMGGLSFTKTVISKIVSSSLSEEEVASGMSLLNFTSFLSEGTGIAIVGGLLSLQLINRKLVLEFINYSSGVYSNILVAMAILIILCCLLTIIVFKRSEKQFE	100	gnl|BL_ORD_ID|1330|hsp_num:0	1345	0	1377	tetracycline		ERR6053413	Streptococcus	Janes et al. 2022	Unclear_UTI_status_UTI_related
ERR6053402_vamb_All97	ERR6053402_82_2 # 2230 # 2862 # -1 # ID=3_2;partial=00;start_type=ATG;rbs_motif=GGAG/GAGG;rbs_spacer=5-10bp;gc_cont=0.498	ERR6053402_82	2230	2862	-	Strict	400	434.491	CRP	99.52	3000518	protein homolog model			macrolide antibiotic; fluoroquinolone antibiotic; penicillin beta-lactam	antibiotic efflux	resistance-nodulation-cell division (RND) antibiotic efflux pump	ATGGTGCTTGGCAAACCGCAAACAGACCCGACTCTCGAATGGTTCTTGTCTCATTGCCACATTCATAAGTACCCATCCAAGAGCACGCTTATTCACCAGGGTGAAAAAGCGGAAACGCTGTACTACATCGTTAAAGGCTCTGTGGCAGTGCTGATCAAAGACGAGGAGGGTAAAGAAATGATCCTCTCCTATCTGAATCAGGGTGATTTTATTGGCGAACTGGGCCTGTTTGAAGAGGGCCAGGAACGTAGCGCATGGGTACGTGCGAAAACCGCCTGTGAAGTGGCTGAAATTTCGTACAAAAAATTTCGCCAATTGATTCAGGTAAACCCGGACATTCTGATGCGTCTGTCTGCACAGATGGCGCGTCGTCTGCAAGTCACTTCAGAGAAAGTGGGCAACCTGGCGTTCCTCGACGTGACGGGCCGCATTGCACAGACTCTGCTGAATCTGGCAAAACAACCAGATGCTATGACTCACCCGGACGGTATGCAAATCAAAATTACCCGTCAGGAAATCGGTCAGATTGTCGGCTGTTCTCGTGAAACTGTGGGACGCATTCTGAAGATGCTGGAAGATCAGAACCTGATCTCCGCACACGGTAAAACCATCGTCGTTTACGGCACTCGTTAA	MVLGKPQTDPTLEWFLSHCHIHKYPSKSTLIHQGEKAETLYYIVKGSVAVLIKDEEGKEMILSYLNQGDFIGELGLFEEGQERSAWVRAKTACEVAEISYKKFRQLIQVNPDILMRLSAQMARRLQVTSEKVGNLAFLDVTGRIAQTLLNLAKQPDAMTHPDGMQIKITRQEIGQIVGCSRETVGRILKMLEDQNLISAHGKTIVVYGTR	MVLGKPQTDPTLEWFLSHCHIHKYPSKSKLIHQGEKAETLYYIVKGSVAVLIKDEEGKEMILSYLNQGDFIGELGLFEEGQERSAWVRAKTACEVAEISYKKFRQLIQVNPDILMRLSAQMARRLQVTSEKVGNLAFLDVTGRIAQTLLNLAKQPDAMTHPDGMQIKITRQEIGQIVGCSRETVGRILKMLEDQNLISAHGKTIVVYGTR	100	gnl|BL_ORD_ID|800|hsp_num:0	869	0	630	erythromycin; cloxacillin; oxacillin; norfloxacin		ERR6053402	Escherichia	Janes et al. 2022	Culture-confirmed_UTI
ERR6053402_vamb_All97	ERR6053402_105_10 # 8487 # 9968 # 1 # ID=12_10;partial=00;start_type=ATG;rbs_motif=AGGA;rbs_spacer=5-10bp;gc_cont=0.513	ERR6053402_105	8487	9968	+	Strict	900	991.875	TolC	99.8	3000237	protein homolog model			macrolide antibiotic; fluoroquinolone antibiotic; aminoglycoside antibiotic; carbapenem; cephalosporin; glycylcycline; penicillin beta-lactam; tetracycline antibiotic; peptide antibiotic; aminocoumarin antibiotic; rifamycin antibiotic; phenicol antibiotic; disinfecting agents and antiseptics	antibiotic efflux	ATP-binding cassette (ABC) antibiotic efflux pump; major facilitator superfamily (MFS) antibiotic efflux pump; resistance-nodulation-cell division (RND) antibiotic efflux pump	ATGAAGAAATTGCTCCCCATTCTTATCGGCCTGAGCCTTTCTGGGTTCAGTTCGTTGAGCCAGGCCGAGAACCTGATGCAAGTTTATCAGCAAGCACGCCTTAGTAACCCGGAATTGCGTAAGTCTGCCGCCGATCGTGATGCTGCCTTTGAAAAAATTAATGAAGCGCGCAGTCCATTACTGCCACAGCTAGGTTTAGGTGCAGATTACACCTATAGCAACGGCTACCGCGACGCGAACGGCATCAACTCTAACGCGACCAGTGCGTCCTTGCAGTTAACTCAATCCATTTTTGATATGTCGAAATGGCGTGCGTTAACGCTGCAGGAAAAAGCAGCTGGGATTCAGGACGTCACGTATCAGACCGATCAACAAACCTTGATCCTCAACACCGCGACCGCTTATTTCAACGTGTTGAATGCTATTGACGTTCTTTCCTATACACAGGCGCAAAAAGAAGCGATCTACCGTCAATTAGATCAAACCACCCAACGTTTTAACGTGGGCCTGGTAGCGATCACTGACGTGCAGAACGCCCGCGCACAGTACGATACCGTGCTGGCGAACGAAGTGACCGCACGTAATAACCTTGATAACGCGGTAGAGCAGCTGCGCCAGATCACCGGTAACTACTATCCGGAACTGGCGGCGCTGAATGTCGAAAACTTTAAAACCGACAAACCACAGCCGGTTAACACGCTGCTGAAAGAAGCCGAAAAACGCAACCTGTCGTTGTTACAGGCGCGCTTGAGCCAGGACCTGGCACGCGAGCAAATTCGCCAGGCGCAGGATGGTCACTTACCGACTCTGGATTTAACGGCTTCTACCGGGATTTCTGACACCTCATATAGCGGTTCGAAAACCCGAGGTGCCGCTGGTACCCAGTATGACGATAGCAATATGGGCCAGAACAAAGTTGGCCTGAGCTTCTCGCTGCCGATTTATCAGGGCGGAATGGTTAACTCGCAGGTGAAACAGGCCCAGTACAACTTTGTTGGTGCCAGCGAGCAACTGGAAAGCGCGCATCGTAGCGTCGTACAAACCGTACGTTCCTCCTTCAACAACATTAATGCTTCTATCAGTAGCATTAACGCCTACAAACAAGCCGTAGTTTCCGCTCAAAGCTCATTAGACGCGATGGAGGCGGGCTACTCGGTCGGTACGCGTACCATTGTTGATGTGTTGGATGCGACCACCACGTTGTACAACGCCAAGCAAGAGCTGGCGAATGCGCGTTATAACTACCTGATTAATCAGCTGAATATTAAGTCAGCTCTGGGTACGTTGAACGAGCAGGATCTGCTGGCACTGAACAATGCGCTGAGCAAACCGGTTTCCACTAATCCGGAAAACGTTGCCCCGCAAACGCCGGAACAGAATGCTATTGCTGATGGTTATGCGCCTGATAGCCCGGCACCCGTCGTTCAGCAAACATCCGCACGCACTACCACCAGTAACGGTCATAACCCTTTCCGTAACTGA	MKKLLPILIGLSLSGFSSLSQAENLMQVYQQARLSNPELRKSAADRDAAFEKINEARSPLLPQLGLGADYTYSNGYRDANGINSNATSASLQLTQSIFDMSKWRALTLQEKAAGIQDVTYQTDQQTLILNTATAYFNVLNAIDVLSYTQAQKEAIYRQLDQTTQRFNVGLVAITDVQNARAQYDTVLANEVTARNNLDNAVEQLRQITGNYYPELAALNVENFKTDKPQPVNTLLKEAEKRNLSLLQARLSQDLAREQIRQAQDGHLPTLDLTASTGISDTSYSGSKTRGAAGTQYDDSNMGQNKVGLSFSLPIYQGGMVNSQVKQAQYNFVGASEQLESAHRSVVQTVRSSFNNINASISSINAYKQAVVSAQSSLDAMEAGYSVGTRTIVDVLDATTTLYNAKQELANARYNYLINQLNIKSALGTLNEQDLLALNNALSKPVSTNPENVAPQTPEQNAIADGYAPDSPAPVVQQTSARTTTSNGHNPFRN	MQMKKLLPILIGLSLSGFSSLSQAENLMQVYQQARLSNPELRKSAADRDAAFEKINEARSPLLPQLGLGADYTYSNGYRDANGINSNATSASLQLTQSIFDMSKWRALTLQEKAAGIQDVTYQTDQQTLILNTATAYFNVLNAIDVLSYTQAQKEAIYRQLDQTTQRFNVGLVAITDVQNARAQYDTVLANEVTARNNLDNAVEQLRQITGNYYPELAALNVENFKTDKPQPVNALLKEAEKRNLSLLQARLSQDLAREQIRQAQDGHLPTLDLTASTGISDTSYSGSKTRGAAGTQYDDSNMGQNKVGLSFSLPIYQGGMVNSQVKQAQYNFVGASEQLESAHRSVVQTVRSSFNNINASISSINAYKQAVVSAQSSLDAMEAGYSVGTRTIVDVLDATTTLYNAKQELANARYNYLINQLNIKSALGTLNEQDLLALNNALSKPVSTNPENVAPQTPEQNAIADGYAPDSPAPVVQQTSARTTTSNGHNPFRN	99.6	gnl|BL_ORD_ID|4683|hsp_num:0	826	6	1485	erythromycin; cloxacillin; gentamicin C; tigecycline; ciprofloxacin; spectinomycin; streptomycin; tetracycline; tobramycin; oxacillin; ceftazidime; ertapenem; piperacillin; novobiocin; azithromycin; rifampin; imipenem; chloramphenicol; polymyxin B; polymyxin B1; polymyxin B2; polymyxin B3; polymyxin B4; ampicillin; nalidixic acid; norfloxacin; cefalotin; triclosan; ticarcillin; gentamicin		ERR6053402	Escherichia	Janes et al. 2022	Culture-confirmed_UTI
ERR6053402_vamb_All97	ERR6053402_47_6 # 8659 # 9480 # -1 # ID=17_6;partial=00;start_type=ATG;rbs_motif=GGA/GAG/AGG;rbs_spacer=5-10bp;gc_cont=0.527	ERR6053402_47	8659	9480	-	Strict	500	543.117	bacA	99.63	3002986	protein homolog model			peptide antibiotic	antibiotic target alteration	undecaprenyl pyrophosphate related proteins	ATGAGCGATATGCACTCGCTGCTGATAGCGGCAATATTGGGTGTGGTCGAAGGATTGACAGAATTTCTGCCGGTATCCAGCACGGGCCATATGATTATTGTCGGTCACTTGTTGGGGTTTGAGGGCGACACGGCGAAAACCTTTGAGGTTGTGATCCAGTTAGGATCAATTCTGGCGGTAGTAGTGATGTTCTGGCGGCGTCTGTTTGGCCTGATTGGCATCCACTTTGGCCGCCCGTTGCAGCACGAAGGAGAAAGCAAAGGTCGTTTAACGCTGATCCACATTCTGCTTGGCATGATCCCAGCGGTAGTATTGGGGCTGTTGTTCCACGACACGATTAAGTCGTTGTTTAATCCAATAAATGTGATGTATGCGCTGGTCGTTGGCGGTCTGTTGCTGATTGCCGCTGAATGCCTGAAGCCGAAAGAGCCGCGTGCGCCGGGTCTCGATGATATGACCTATCGTCAGGCGTTTATGATTGGCTGTTTCCAGTGTCTGGCGCTGTGGCCGGGTTTCTCTCGCTCCGGGGCGACCATTTCAGGTGGGATGCTGATGGGGGTGAGCCGTTACGCTGCTTCCGAGTTTTCGTTCCTGCTGGCGGTGCCGATGATGATGGGCGCAACGGCGCTCGATCTCTACAAAAGCTGGGGCTTCCTGACAACCGGCGATATCCCGATGTTTGCCGTTGGGTTTATCACCGCTTTTGTGGTGGCGCTGATAGCGATTAAAACCTTCCTGCAATTGATTAAGCGCATTTCGTTTATACCGTTCGCCATTTATCGCTTTATTGTGGCGGCTGCGGTGTATGTCGTGTTCTTTTGA	MSDMHSLLIAAILGVVEGLTEFLPVSSTGHMIIVGHLLGFEGDTAKTFEVVIQLGSILAVVVMFWRRLFGLIGIHFGRPLQHEGESKGRLTLIHILLGMIPAVVLGLLFHDTIKSLFNPINVMYALVVGGLLLIAAECLKPKEPRAPGLDDMTYRQAFMIGCFQCLALWPGFSRSGATISGGMLMGVSRYAASEFSFLLAVPMMMGATALDLYKSWGFLTTGDIPMFAVGFITAFVVALIAIKTFLQLIKRISFIPFAIYRFIVAAAVYVVFF	MSDMHSLLIAAILGVVEGLTEFLPVSSTGHMIIVGHLLGFEGDTAKTFEVVIQLGSILAVVVMFWRRLFGLIGIHFGRPLQHEGESKGRLTLIHILLGMIPAVVLGLLFHDTIKSLFNPINVMYALVVGGLLLIAAECLKPKEPRAPGLDDMTYRQAFMIGCFQCLALWPGFSRSGATISGGMLMGVSRYAASEFSFLLAVPMMMGATALDLYKSWGFLTSGDIPMFAVGFITAFVVALIAIKTFLQLIKRISFIPFAIYRFIVAAAVYVVFF	100	gnl|BL_ORD_ID|1675|hsp_num:0	1820	0	819	bacitracin; bacitracin A; bacitracin B; bacitracin F		ERR6053402	Escherichia	Janes et al. 2022	Culture-confirmed_UTI
ERR6053402_vamb_All97	ERR6053402_10_52 # 56134 # 57507 # 1 # ID=32_52;partial=00;start_type=ATG;rbs_motif=None;rbs_spacer=None;gc_cont=0.545	ERR6053402_10	56134	57507	+	Strict	890	924.08	cpxA	99.78	3000830	protein homolog model			aminoglycoside antibiotic; aminocoumarin antibiotic	antibiotic efflux	resistance-nodulation-cell division (RND) antibiotic efflux pump	ATGATAGGCAGCTTAACCGCGCGCATCTTCGCCATCTTCTGGCTGACGCTGGCGCTGGTGTTGATGTTAGTTTTAATGTTACCCAAGCTCGATTCACGCCAGATGACCGAGCTTCTGGATAGCGAACAGCGTCAGGGTCTGATGATTGAGCAGCATGTCGAAGCGGAGCTGGCGAACGATCCGCCCAACGATTTAATGTGGTGGCGGCGTCTGTTCCGGGCGATTGATAAGTGGGCACCGCCAGGACAGCGTTTGTTATTGGTGACCACCGAAGGCCGCGTGATCGGCGCTGAACGCAGCGAAATGCAGATCATTCGTAATTTTATTGGTCAGGCCGATAACGCCGATCATCCGCAGAAGAAAAAGTATGGCCGCGTGGAACTGGTCGGTCCGTTCTCAGTGCGTGATGGCGAAGATAATTACCAACTTTATCTGATTCGTCCGGCCAGCAGTTCTCAATCCGATTTCATTAACTTACTGTTTGACCGCCCGCTATTACTGCTGATTGTCACCATGTTGGTCAGTACGCCGCTGCTGTTGTGGTTGGCCTGGAGTCTGGCAAAACCGGCGCGTAAGCTGAAAAACGCTGCCGATGAAGTTGCCCAGGGAAACTTACGCCAGCACCCGGAACTGGAAGCGGGGCCACAGGAATTCCTTGCCGCTGGTGCCAGTTTTAACCAGATGGTCACCGCGCTGGAGCGCATGATGACCTCTCAGCAGCGTCTGCTTTCTGATATCTCTCACGAGCTGCGCACCCCGCTGACGCGTCTGCAACTGGGTACGGCGTTACTGCGCCGTCGTAGTGGTGAAAGCAAGGAACTGGAGCGTATTGAAACCGAAGCGCAACGTCTGGACAGCATGATCAACGATCTGTTGGTGATGTCACGTAATCAGCAGAAAAACGCGCTGGTGAGTGAGACCATCAAAGCCAACCAGTTGTGGAGTGAAGTGCTGGATAACGCGGCGTTCGAAGCCGAGCAGATGGGCAAGTCGTTGACGGTTAACTTCCCGCCTGGGCCGTGGCCGCTGTATGGCAACCCGAACGCTCTGGAAAGTGCGCTGGAAAACATTGTTCGTAATGCCCTGCGTTATTCCAATACGAAGATTGAAGTAGGCTTCGCGGTAGATAAAGACGGCATCACCATTACGGTGGATGACGATGGTCCTGGCGTTAGCCCGGAAGATCGCGAGCAGATTTTCCGCCCGTTCTATCGTACCGATGAAGCACGCGATCGTGAATCTGGCGGTACAGGTTTGGGGCTGGCGATTGTTGAAACCGCCATCCAGCAGCATCGTGGCTGGGTGAAGGCAGAAGACAGCCCGCTTGGCGGTTTACGGCTGGTGATTTGGTTGCCGCTGTATAAGCGGAGTTAA	MIGSLTARIFAIFWLTLALVLMLVLMLPKLDSRQMTELLDSEQRQGLMIEQHVEAELANDPPNDLMWWRRLFRAIDKWAPPGQRLLLVTTEGRVIGAERSEMQIIRNFIGQADNADHPQKKKYGRVELVGPFSVRDGEDNYQLYLIRPASSSQSDFINLLFDRPLLLLIVTMLVSTPLLLWLAWSLAKPARKLKNAADEVAQGNLRQHPELEAGPQEFLAAGASFNQMVTALERMMTSQQRLLSDISHELRTPLTRLQLGTALLRRRSGESKELERIETEAQRLDSMINDLLVMSRNQQKNALVSETIKANQLWSEVLDNAAFEAEQMGKSLTVNFPPGPWPLYGNPNALESALENIVRNALRYSNTKIEVGFAVDKDGITITVDDDGPGVSPEDREQIFRPFYRTDEARDRESGGTGLGLAIVETAIQQHRGWVKAEDSPLGGLRLVIWLPLYKRS	MIGSLTARIFAIFWLTLALVLMLVLMLPKLDSRQMTELLDSEQRQGLMIEQHVEAELANDPPNDLMWWRRLFRAIDKWAPPGQRLLLVTTEGRVIGAERSEMQIIRNFIGQADNADHPQKKKYGRVELVGPFSVRDGEDNYQLYLIRPASSSQSDFINLLFDRPLLLLIVTMLVSTPLLLWLAWSLAKPARKLKNAADEVAQGNLRQHPELEAGPQEFLAAGASFNQMVTALERMMTSQQRLLSDISHELRTPLTRLQLGTALLRRRSGESKELERIETEAQRLDSMINDLLVMSRNQQKNALVSETIKANQLWSEVLDNAAFEAEQMGKSLTVNFPPGPWPLYGNPNALESALENIVRNALRYSHTKIEVGFAVDKDGITITVDDDGPGVSPEDREQIFRPFYRTDEARDRESGGTGLGLAIVETAIQQHRGWVKAEDSPLGGLRLVIWLPLYKRS	100	gnl|BL_ORD_ID|131|hsp_num:0	152	0	1371	neomycin; amikacin; kanamycin A; tobramycin; novobiocin; gentamicin		ERR6053402	Escherichia	Janes et al. 2022	Culture-confirmed_UTI
ERR6053402_vamb_All97	ERR6053402_4_111 # 113599 # 114261 # -1 # ID=33_111;partial=00;start_type=ATG;rbs_motif=None;rbs_spacer=None;gc_cont=0.436	ERR6053402_4	113599	114261	-	Strict	380	446.817	AcrS	97.27	3000656	protein homolog model			fluoroquinolone antibiotic; cephalosporin; glycylcycline; penicillin beta-lactam; tetracycline antibiotic; rifamycin antibiotic; phenicol antibiotic; disinfecting agents and antiseptics	antibiotic efflux	resistance-nodulation-cell division (RND) antibiotic efflux pump	ATGGCAAAAAGAACCAAAGCTGAAGCCCTGAAGACCCGGCAAGAACTGATTGAAACTGCCATCGCCCAGTTTGCGCAGCGTGGCGTAAGCAAGACGACGCTCAACGACATTGCCGACGCCGCTAACGTTACGCGTGGCGCTATCTACTGGCACTTCGAGAACAAGACCCAACTGTTTAATGAGATGTGGTTGCAACAGCCTTCATTGCGGGAGTTAATCCAGGATCACTTGACTGCTGGGTTAGAGCATGACCCGTTTCAGCAATTGCGTGAAAAATTGATTGTTGGCTTGCAATATATTGCCAAAATTCCCCGCCAGCAGGCGTTGCTGAAAATCTTATATCACAAATGTGAATTTAATGATGAGATGCTGGCAGAGGGAGTGATACGCGAAAAGATGGGTTTTAATCCGCAGACTCTCCGCGAAGTATTGCAGGCATGTCTGCAACAAGGTTGTATAGCAAATAATCTCGATTTAGATGTTGTGATGATTATTATTGATGGTGCCTTCAGCGGAATTGTTCAAAACTGGTTAATGAATATGGCGGGTTATGATCTTTATAAACAAGCACCCGCACTGGTCGATAACGTATTAAGAATGTTCATGCCAGATGAAAACATAACGAAATTAATTCATAAAACGAATGAATTAAGTGTCATATAA	MAKRTKAEALKTRQELIETAIAQFAQRGVSKTTLNDIADAANVTRGAIYWHFENKTQLFNEMWLQQPSLRELIQDHLTAGLEHDPFQQLREKLIVGLQYIAKIPRQQALLKILYHKCEFNDEMLAEGVIREKMGFNPQTLREVLQACLQQGCIANNLDLDVVMIIIDGAFSGIVQNWLMNMAGYDLYKQAPALVDNVLRMFMPDENITKLIHKTNELSVI	MAKRTKAEALKTRQELIETAIAQFAQHGVSKTTLNDIADAANVTRGAIYWHFENKTQLFNEMWLQQPSLRELIQEHLTAGLEHDPFQQLREKLIVGLQYIAKIPRQQALLKILYHKCEFNDEMLAEGVIREKMGFNPQTLREVLQACQQQGCVANNLDLDVVMIIIDGAFSGIVQNWLMNMAGYDLYKQAPALVDNVLRMFMPDENITKLIHQTNELSVM	100	gnl|BL_ORD_ID|599|hsp_num:0	520	0	660	tigecycline; ciprofloxacin; tetracycline; rifampin; chloramphenicol; ampicillin; cefalotin; triclosan		ERR6053402	Escherichia	Janes et al. 2022	Culture-confirmed_UTI
ERR6053402_vamb_All97	ERR6053402_4_112 # 114660 # 115817 # 1 # ID=33_112;partial=00;start_type=ATG;rbs_motif=GGAG/GAGG;rbs_spacer=5-10bp;gc_cont=0.527	ERR6053402_4	114660	115817	+	Strict	675	782.326	AcrE	99.48	3000499	protein homolog model			fluoroquinolone antibiotic; cephalosporin; penicillin beta-lactam	antibiotic efflux	resistance-nodulation-cell division (RND) antibiotic efflux pump	ATGACGAAACATGCCAGGTTTTTCCTCCTGCCCTCCTTTATTCTGATCTCCGCGGCTTTAATCGCCGGTTGTAACGATAAGGGAGAAGAGAAAGCTCACGTCGGTGAACCGCAGGTTACCGTTCATATTGTGAAAACGGCCCCGTTAGAAGTTAAGACTGAATTACCAGGCCGCACCAATGCTTACCGTATAGCCGAAGTTCGCCCACAGGTTAGCGGGATCGTACTGAATCGCAATTTCACTGAAGGCAGCGATGTGCAAGCAGGCCAGTCCCTGTACCAGATCGATCCCGCGACCTATCAGGCAAGTTATGACAGCGCGAAAGGCGAACTGGCGAAAAGTGAAGCCGCCGCCGCCATCGCGCATTTGACGGTAAAACGTTACGTTCCGCTCGTGGGTACGAAATACATCAGTCAGCAGGAGTACGACCAGGCCATTGCTGATGCTCGCCAGGCCGATGCCGCCGTGATTGCCGCAAAAGCCACGGTCGAAAGCGCTCGCATCAATCTCGCTTATACCAAAGTGACTGCGCCAATTAGCGGACGTATCGGCAAATCGACCGTGACCGAAGGCGCTCTTGTCACTAATGGGCAAACGACTGAACTGGCGACTGTCCAGCAGCTCGATCCTATCTACGTTGATGTGACCCAATCCAGCAACGATTTTATGAGGCTGAAGCAATCCGTAGAGCAAGGAAATTTGCATAAGGAAAACGCCACCAGCAACGTAGAGTTGGTCATGGAAAACGGTCAAACCTATCCCCTGAAAGGTACGCTGCAATTCTCTGATGTGACCGTTGATGAAAGCACCGGCTCCATAACCCTACGTGCTGTCTTCCCTAACCCGCAACATACGCTTTTGCCGGGTATGTTTGTGCGTGCACGGATTGATGAAGGCGTCCAACCTGACGCCATTCTTATCCCGCAACAAGGCGTTAGCCGCACACCGCGTGGTGATGCAACCGTGCTGATTGTTAACGATAAAAGCCAGGTTGAAGCGCGCCCTGTCGTTGCCAGTCAGGCGATTGGCGATAAATGGTTGATTAGCGAAGGTCTGAAATCTGGCGATCAAGTCATTGTCAGCGGCCTGCAAAAAGCGCGTCCGGGAGAGCAGGTTAAAGCCACTACCGATACCCCCGCAGATTCTGCATCGAAGTAA	MTKHARFFLLPSFILISAALIAGCNDKGEEKAHVGEPQVTVHIVKTAPLEVKTELPGRTNAYRIAEVRPQVSGIVLNRNFTEGSDVQAGQSLYQIDPATYQASYDSAKGELAKSEAAAAIAHLTVKRYVPLVGTKYISQQEYDQAIADARQADAAVIAAKATVESARINLAYTKVTAPISGRIGKSTVTEGALVTNGQTTELATVQQLDPIYVDVTQSSNDFMRLKQSVEQGNLHKENATSNVELVMENGQTYPLKGTLQFSDVTVDESTGSITLRAVFPNPQHTLLPGMFVRARIDEGVQPDAILIPQQGVSRTPRGDATVLIVNDKSQVEARPVVASQAIGDKWLISEGLKSGDQVIVSGLQKARPGEQVKATTDTPADSASK	MTKHARFFLLPSFILISAALIAGCNDKGEEKAHVGEPQVTVHIVKTAPLEVKTELPGRTNAYRIAEVRPQVSGIVLNRNFTEGSDVQAGQSLYQIDPATYQANYDSAKGELAKSEAAAAIAHLTVKRYVPLVGTKYISQQEYDQAIADARQADAAVIAAKATVESARINLAYTKVTAPISGRIGKSTVTEGALVTNGQTTELATVQQLDPIYVDVTQSSNDFMRLKQSVEQGNLHKENATSNVELVMENGQTYPLKGTLQFSDVTVDESTGSITLRAVFPNPQHTLLPGMFVRARIDEGVQPDAILIPQQGVSRTPRGDATVLIVNDKSQVEARPVVASQAIGDKWLISEGLKSGDQVIVSGLQKARPGEQVKATTDTPADTASK	100	gnl|BL_ORD_ID|1347|hsp_num:0	1445	0	1155	ciprofloxacin		ERR6053402	Escherichia	Janes et al. 2022	Culture-confirmed_UTI
ERR6053402_vamb_All97	ERR6053402_4_113 # 115829 # 118933 # 1 # ID=33_113;partial=00;start_type=ATG;rbs_motif=GGA/GAG/AGG;rbs_spacer=5-10bp;gc_cont=0.512	ERR6053402_4	115829	118933	+	Strict	1900	2089.31	AcrF	99.42	3000502	protein homolog model			fluoroquinolone antibiotic; cephalosporin; penicillin beta-lactam	antibiotic efflux	resistance-nodulation-cell division (RND) antibiotic efflux pump	ATGGCAAACTTTTTTATTCGACGACCGATATTTGCATGGGTGCTGGCCATTATTCTGATGATGGCGGGCGCACTGGCGATCCTACAATTGCCCGTCGCCCAATACCCAACCATTGCACCGCCTGCGGTTTCTGTTTCAGCAAACTATCCGGGCGCTGATGCGCAGACCGTGCAGGATACGGTGACGCAGGTTATCGAACAGAATATGAACGGTATCGATAACCTGATGTATATGTCCTCCACCAGCGATTCCGCCGGTAGCGTGACAATTACCCTTACCTTCCAGTCCGGGACCGATCCTGATATCGCGCAAGTGCAGGTGCAGAACAAACTCCAGCTCGCCACGCCGTTGCTGCCGCAGGAAGTACAGCAGCAGGGGATCAGTGTTGAAAAGTCCAGTAGCAGCTATTTGATGGTGGCGGGCTTTGTCTCTGATAACCCAGACACCACACAGGACGATATCTCGGACTATGTGGCCTCTAACGTTAAAGATACGCTTAGCCGTCTGAATGGCGTCGGTGACGTACAGCTTTTCGGCGCACAGTATGCGATGCGTATCTGGTTGGACGCCGATCTGCTAAACAAATATAAACTGACGCCTGTTGATGTGATTAACCAGTTGAAGGTACAGAACGATCAGATCGCTGCCGGACAGTTGGGCGGAACGCCAGCGTTACCAGGGCAACAGTTGAACGCCTCGATTATTGCTCAGACGCGGTTAAAAAATCCGGAAGAATTCGGCAAAGTGACCTTGCGCGTAAACAGTGACGGCTCGGTGGTACGCCTGAAAGATGTCGCACGGGTTGAACTTGGCGGTGAAAACTATAACGTTATCGCTCGCATCAACGGTAAACCGGCGGCGGGCCTGGGGATTAAGCTGGCAACCGGCGCGAATGCTCTCGATACCGCGAAAGCCATTAAGGCAAAACTGGCGGAATTACAGCCATTCTTCCCGCAGGGAATGAAGGTTCTCTACCCTTATGACACCACGCCATTCGTCCAGCTTTCTATTCACGAAGTGGTAAAAACGCTGTTCGAAGCTATTATGCTGGTGTTCCTGGTGATGTATCTGTTCTTGCAGAATATGCGAGCAACGCTGATCCCCACCATTGCGGTACCCGTGGTGTTGTTAGGGACGTTTGCCATCCTCGCCGCTTTTGGTTACTCCATCAACACACTAACGATGTTCGGGATGGTGCTTGCCATCGGGCTGCTCGTCGATGATGCGATAGTGGTGGTGGAGAACGTCGAGCGCGTGATGATGGAGGATAAGCTCCCGCCAAAAGAAGCGACGGAAAAATCAATGTCGCAAATCCAGGGCGCACTGGTGGGTATCGCAATGGTGCTGTCAGCGGTATTTATTCCGATGGCATTCTTCGGCGGTTCTACTGGGGCAATTTATCGCCAGTTCTCTATCACCATCGTTTCGGCAATGGCGCTTTCTGTTCTGGTGGCATTGATTCTTACCCCAGCGTTATGTGCAACACTGCTCAAACCCGTCTCTGCTGAGCATCACGAAAATAAGGGCGGTTTCTTCGGCTGGTTTAATACCACCTTCGATCATAGCGTTAACCACTACACCAACAGCGTCGGCAAAATACTCGGTTCCACAGGACGATATTTACTGATCTATGCACTAATTGTTGCTGGAATGGTGGTGTTGTTTTTACGTCTTCCGTCTTCCTTCTTACCTGAAGAGGATCAGGGTGTCTTTCTGACTATGATTCAGTTACCCGCTGGCGCGACGCAAGAGCGAACGCAAAAAGTGTTGGATCAAGTGACGGATTACTATCTGAAGAACGAGAAAGCGAACGTAGAAAGTGTCTTTACGGTTAACGGCTTTAGCTTCAGCGGCCAGGCACAAAACGCCGGTATGGCTTTCGTCAGTCTGAAACCGTGGGAAGAGCGTAGTGGTGACGAAAACAGTGCGGAAGCGGTAATCCATCGTGCCAAAATGGAATTGGGCAAGATCCGCGACGGTTTTGTCATTCCATTCAATATGCCAGCCATTGTTGAACTGGGCACGGCAACGGGTTTCGACTTTGAGTTAATTGATCAGGCTGGGCTGGGTCATGATGCCCTGACCCAGGCCCGTAACCAGTTGCTTGGCATGGCGGCGCAACATCCTGCCAGCTTAGTCAGCGTGCGTCCTAATGGTCTGGAAGACACCGCGCAGTTTAAACTGGAAGTTGACCAGGAAAAGGCGCAGGCATTAGGTGTTTCACTTTCTGACATCAATCAGACCATTTCAACGGCGTTAGGTGGGACTTACGTTAACGACTTCATTGACCGTGGTCGCGTGAAAAAGGTGTATGTTCAGGCGGATGCCAAATTCCGTATGCTGCCAGAAGATGTCGATAAACTTTATGTCCGCAGCGCCAACGGCGAAATGGTGCCATTCTCGGCCTTTACCACTGCACATTGGGTGTATGGCTCTCCGCGACTGGAGCGCTACAACGGTCTGCCGTCAATGGAGATTCAGGGGGAAGCCGCGCCAGGAACCAGTTCCGGCGATGCCATGGCGTTGATGGAAAACCTTGCATCACAATTACCAGCTGGCATTGGTTATGACTGGACGGGTATGTCATATCAGGAACGCTTATCGGGAAACCAGGCTCCCGCTCTGGTAGCAATTTCCTTTGTGGTTGTTTTCCTGTGCCTTGCTGCACTCTATGAAAGCTGGTCAATTCCTGTCTCGGTTATGTTGGTCGTGCCGTTAGGGATTGTCGGCGTGCTACTGGCGGCGACACTCTTTAATCAAAAAAATGACGTCTACTTTATGGTGGGCTTGCTAACGACAATTGGCTTGTCGGCTAAAAACGCTATTTTGATTGTTGAGTTCGCTAAAGATCTCATGGAGAAAGAGGGTAAAGGTGTTGTTGAAGCGACACTAATGGCAGTACGTATGCGTCTGCGTCCTATCCTGATGACCTCTCTCGCCTTTATTCTCGGCGTATTACCGCTAGCTATCAGTAACGGTGCCGGCAGTGGCGCGCAGAACGCAGTGGGTATCGGAGTAATGGGCGGGATGGTTTCTGCAACGTTGCTGGCAATCTTCTTCGTGCCGGTGTTCTTTGTGGTGATCCGCCGTTGCTTTAAAGGATAA	MANFFIRRPIFAWVLAIILMMAGALAILQLPVAQYPTIAPPAVSVSANYPGADAQTVQDTVTQVIEQNMNGIDNLMYMSSTSDSAGSVTITLTFQSGTDPDIAQVQVQNKLQLATPLLPQEVQQQGISVEKSSSSYLMVAGFVSDNPDTTQDDISDYVASNVKDTLSRLNGVGDVQLFGAQYAMRIWLDADLLNKYKLTPVDVINQLKVQNDQIAAGQLGGTPALPGQQLNASIIAQTRLKNPEEFGKVTLRVNSDGSVVRLKDVARVELGGENYNVIARINGKPAAGLGIKLATGANALDTAKAIKAKLAELQPFFPQGMKVLYPYDTTPFVQLSIHEVVKTLFEAIMLVFLVMYLFLQNMRATLIPTIAVPVVLLGTFAILAAFGYSINTLTMFGMVLAIGLLVDDAIVVVENVERVMMEDKLPPKEATEKSMSQIQGALVGIAMVLSAVFIPMAFFGGSTGAIYRQFSITIVSAMALSVLVALILTPALCATLLKPVSAEHHENKGGFFGWFNTTFDHSVNHYTNSVGKILGSTGRYLLIYALIVAGMVVLFLRLPSSFLPEEDQGVFLTMIQLPAGATQERTQKVLDQVTDYYLKNEKANVESVFTVNGFSFSGQAQNAGMAFVSLKPWEERSGDENSAEAVIHRAKMELGKIRDGFVIPFNMPAIVELGTATGFDFELIDQAGLGHDALTQARNQLLGMAAQHPASLVSVRPNGLEDTAQFKLEVDQEKAQALGVSLSDINQTISTALGGTYVNDFIDRGRVKKVYVQADAKFRMLPEDVDKLYVRSANGEMVPFSAFTTAHWVYGSPRLERYNGLPSMEIQGEAAPGTSSGDAMALMENLASQLPAGIGYDWTGMSYQERLSGNQAPALVAISFVVVFLCLAALYESWSIPVSVMLVVPLGIVGVLLAATLFNQKNDVYFMVGLLTTIGLSAKNAILIVEFAKDLMEKEGKGVVEATLMAVRMRLRPILMTSLAFILGVLPLAISNGAGSGAQNAVGIGVMGGMVSATLLAIFFVPVFFVVIRRCFKG	MANFFIRRPIFAWVLAIILMMAGALAILQLPVAQYPTIAPPAVSVSANYPGADAQTVQDTVTQVIEQNMNGIDNLMYMSSTSDSAGSVTITLTFQSGTDPDIAQVQVQNKLQLATPLLPQEVQQQGISVEKSSSSYLMVAGFVSDNPGTTQDDISDYVASNVKDTLSRLNGVGDVQLFGAQYAMRIWLDADLLNKYKLTPVDVINQLKVQNDQIAAGQLGGTPALPGQQLNASIIAQTRFKNPEEFGKVTLRVNSDGSVVRLKDVARVELGGENYNVIARINGKPAAGLGIKLATGANALDTAKAIKAKLAELQPFFPQGMKVLYPYDTTPFVQLSIHEVVKTLFEAIMLVFLVMYLFLQNMRATLIPTIAVPVVLLGTFAILAAFGYSINTLTMFGMVLAIGLLVDDAIVVVENVERVMMEDKLPPKEATEKSMSQIQGALVGIAMVLSAVFIPMAFFGGSTGAIYRQFSITIVSAMALSVLVALILTPALCATLLKPVSAEHHENKGGFFGWFNTTFDHSVNHYTNSVGKILGSTGRYLLIYALIVAGMVVLFLRLPSSFLPEEDQGVFLTMIQLPAGATQERTQKVLDQVTDYYLKNEKANVESVFTVNGFSFSGQAQNAGMAFVSLKPWEERNGDENSAEAVIHRAKMELGKIRDGFVIPFNMPAIVELGTATGFDFELIDQAGLGHDALTQARNQLLGMAAQHPASLVSVRPNGLEDTAQFKLEVDQEKAQALGVSLSDINQTISTALGGTYVNDFIDRGRVKKLYVQADAKFRMLPEDVDKLYVRSANGEMVPFSAFTTSHWVYGSPRLERYNGLPSMEIQGEAAPGTSSGDAMALMENLASKLPAGIGYDWTGMSYQERLSGNQAPALVAISFVVVFLCLAALYESWSIPVSVMLVVPLGIVGVLLAATLFNQKNDVYFMVGLLTTIGLSAKNAILIVEFAKDLMEKEGKGVVEATLMAVRMRLRPILMTSLAFILGVLPLAISNGAGSGAQNAVGIGVMGGMVSATLLAIFFVPVFFVVIRRCFKG	100	gnl|BL_ORD_ID|1346|hsp_num:0	1437	0	3102	ciprofloxacin		ERR6053402	Escherichia	Janes et al. 2022	Culture-confirmed_UTI
ERR6053402_vamb_All97	ERR6053402_3_76 # 90510 # 91976 # -1 # ID=41_76;partial=00;start_type=ATG;rbs_motif=AGGAG;rbs_spacer=5-10bp;gc_cont=0.559	ERR6053402_3	90510	91976	-	Strict	875	978.393	mdtP	98.16	3003550	protein homolog model			nucleoside antibiotic; disinfecting agents and antiseptics	antibiotic efflux	major facilitator superfamily (MFS) antibiotic efflux pump	ATGATCAATCGTCAACTTTCACGTCTGCTGTTGTGCAGCATTCTCGGCAGCACGACGCTGATTTCCGGCTGTGCCCTGGTACGCAAGGATTCTGCGCCTCATCAACAGCTCAAACCTGAACAAATCAAACTGGCAGATGATATTCATCTTGCCAGCTCCGGCTGGCCGCAGGCGCAGTGGTGGAAACAACTCAATGACCCGCAGTTGGATGCCCTGATCCAACGGACGCTAAGTGGTTCACACACCCTCGCCGAAGCGAAACTGCGGGAAGAAAAAGCGCAGTCCCAGGCCGATTTGTTAGATACCGGTTCACAGTTGCAGGTGGCAGCGTTAGGGATGCTTAACCGCCAACGCGTCTCGGCGAACGGCTTTTTAAGCCCTTATGCGATGGATGCGCCCGCACTGGGGATGGACGGGCCGTACTATACGGAAGCCACAGTCGGTTTGTTTGCCGGACTGGATCTTGATTTGTGGGGTGTGCATCGCTCAGCGGTTGCCGCCGCCATTGGCGCGCATAATGCCGCGCTGGCAGAAACCGCAGCAGTAGAGCTATCGCTGACCACTGGCGTAGCGCAGCTTTATTACAGTATGCAGGCCAGCTATCAGATGCTCGATCTGTTAGAACAAACTCGCGATGTGATTGATTACGCGGTAAAAGCGCACCAGAGTAAAGTGGCGCACGGTCTGGAAGCGCAAGTGCCTTTCCACGGCGCGCGGGCACAGATTCTGGCGGTCGATAAACAAATTGCTGCCGTCAAAGGGCAAATCACCGAAACGAGAGAATCTCTGCGCGCATTGATTGGCGCGGGAGCCAGCGATATGCCGGAGATCAAACCGGTGGCATTACCACGAGTCCAGACCGGTATTCCGGCGACACTCTCTTATGAGTTGCTCGCCAGACGCCCGGATCTGCAAGCTATGCGCTGGTATGTTCAGGCGTCATTAGATCAGGTGGATTCCGCGCGGGCGCTGTTCTATCCGAGCTTTGATATCAAAGCGTTTTTCGGCCTGGATTCTATCCACCTGGATACCTTATTCAAAAAAACCAGTCGCCAGTTCAACTTTATCCCGGGTCTGAAATTGCCGCTGTTTGACGGTGGACGGTTGAATGCCAATCTCGAAGGCACTCGCGCCGCCAGCAACATGATGATTGAACGTTACAACCAGTCAGTGCTGAATGCGGTGCGCGACGTTGCCGTCAACGGCACGCGTCTGCAAACGCTCAACGACGAGCGAGAGATGCAGGCTGAACGCGTGGAAGCCACGCGCTTCACCCAGCGCGCTGCCGAGGCCGCCTATCAACGCGGCTTAACCAGCCGCTTACAGGCCACCGAAGCCCGGTTGCCAGTGCTTGCCGAGGAGATGTCATTACTGATGCTGGACAGCCGCCGGGTGATCCAAAGCATTCAGTTGATGAAATCGCTGGGCGGCGGGTATCAGGCAAGTCCCGTCGTCGAGAAAAAATAA	MINRQLSRLLLCSILGSTTLISGCALVRKDSAPHQQLKPEQIKLADDIHLASSGWPQAQWWKQLNDPQLDALIQRTLSGSHTLAEAKLREEKAQSQADLLDTGSQLQVAALGMLNRQRVSANGFLSPYAMDAPALGMDGPYYTEATVGLFAGLDLDLWGVHRSAVAAAIGAHNAALAETAAVELSLTTGVAQLYYSMQASYQMLDLLEQTRDVIDYAVKAHQSKVAHGLEAQVPFHGARAQILAVDKQIAAVKGQITETRESLRALIGAGASDMPEIKPVALPRVQTGIPATLSYELLARRPDLQAMRWYVQASLDQVDSARALFYPSFDIKAFFGLDSIHLDTLFKKTSRQFNFIPGLKLPLFDGGRLNANLEGTRAASNMMIERYNQSVLNAVRDVAVNGTRLQTLNDEREMQAERVEATRFTQRAAEAAYQRGLTSRLQATEARLPVLAEEMSLLMLDSRRVIQSIQLMKSLGGGYQASPVVEKK	MINRQLSRLLLCSILGSTTLISGCALVRKDSAPHQQLKPEQIKLADDIHLASSGWPQAQWWKQLNDPQLDALIQRTLSGSHTLAEAKLREEKAQSQADLLDAGSQLQVAALGMLNRQRVSANGFLSPYSMDAPALGMDGPYYTEATVGLFAGLDLDLWGVHRSAVAAAIGAHNAALAETAAVELSLATGVAQLYYSMQASYQMLDLLEQTHDVIDYAVKAHQSKVAHGLEAQVPFHGARAQILAVDKQIVAVKGQITETRESLRALIGAGASDMPEIRPVALPQVQTGIPATLSYELLARRPDLQAMRWYVQASLDQVDSARALFYPSFDIKAFFGLDSIHLHTLFKKTSRQFNFIPGLKLPLFDGGRLNANLEGTRAASNMMIERYNQSVLNAVRDVAVNGTRLQTLNDEREMQAERVEATRFTQRAAEAAYQRGLTSRLQATEARLPVLAEEMSLLMLDSRRVIQSIQLMKSLGGGYQAGPVVEKK	100	gnl|BL_ORD_ID|36|hsp_num:0	45	0	1464	acriflavine; puromycin		ERR6053402	Escherichia	Janes et al. 2022	Culture-confirmed_UTI
ERR6053402_vamb_All97	ERR6053402_3_77 # 91973 # 94024 # -1 # ID=41_77;partial=00;start_type=ATG;rbs_motif=GGA/GAG/AGG;rbs_spacer=5-10bp;gc_cont=0.540	ERR6053402_3	91973	94024	-	Strict	1300	1378.62	mdtO	97.8	3003549	protein homolog model			nucleoside antibiotic; disinfecting agents and antiseptics	antibiotic efflux	major facilitator superfamily (MFS) antibiotic efflux pump	ATGAGCGCGCTCAACTCCCTGCCATTACCGGTGGTCAGGCTGCTGGCGTTCTTTCATGAAGAGTTAAGCGAGCGGCGACCAGGCCGCGTGCCGCAGACTATGCAACTCTGGGTAGGCTGCCTGCTGGTGATTCTGATCTCGATGACTTTTGAGATCCCTTTTGTGGCGTTATCACTGGCAGTGCTGTTTTACGGTATTCAGTCGAACGCGTTTTACACCAAATTTGTGGCGATCTTGTTTGTGGTCGCCACGATGCTGGAAATCGCCAGCCTGTTTTTGATCTACAAATGGTCATATGGCGAACCGTTGATCCGATTGATCATTGCCGGACCGATCCTGATGGGCTGTATGTTTTTGATGCGCACCCATCGGTTGGGGCTGGTCTTTTTCGCCGTCGCCATTGTCGCTATTTACGGGCAAACCTTCCCCGCCATGCTCGACTATCCGGAAGTGGTCGTGCGCTTAACCCTGTGGTGTATCGTTGTTGGCCTCTATCCAACCTTGCTGATGACGTTAATCGGCGTGCTGTGGTTTCCCAGCCGCACCATTACGCAAATGCATCAAGCGCTTAATGATCGGCTTGATGATGCCATTAGTCACCTGACGGACAGCCTCGCACCGCTACCCGAAACGCGGATTGAAAGAGAGGCGCTGGCGCTGCAAAAACTCAATGTCTTTTGCCTCGCGGACGATGCCAACTGGCGAACTCAGAGCGCATGGTGGCAAAGCTGCGTGGCAACGGTAACCTACATTTACTCGACGCTGAATCGCTACGATCCCACCTCTTTTGCTGATTCTCAGGCAATTATTGAATTTCGGCAAAAATTAGCCACAGAAATCAACAAACTGCAGCATGCCATTGCCGAAGGTCAGTGCTGGCAAAGCGACTGGCGGATCACTGAAAGTGAAGCGATGGCGGCACGGGAATGTAACCTGGAGAATATCTGCCAGACATTGTTGCAACTGGGTCAGATGGACCCGAATACACCGCCAACGCCCGCCACCAAACCGCCATCAATGGTCGCCGATGCTTTTACCAATCCAGACTATATGCGCTACGCGGTAAAAACGCTGCTCGCCTGTTTGATCTGTTACACCTTCTACAGCGGCGCGGACTGGGAAGGCATTCACACCTGTATGCTGACCTGCGTGATCGTCGCTAACCCGAATGTTGGTTCGTCGTATCAGAAAATGGCGCTGCGTTTTGGCGGTGCCTTCTGCGGTGCAATTCTGGCGCTGTTATTCACGCTACTGGTCATGCCCTGGCTGGACAATATTGTCGAATTGCTGTTTGTGCTGGCACCGATTTTCCTGTTGGGCGCATGGATTGCCACCAGCTCTGAACGCTCTTCTTATATCGGCACACAGATGGTGGTTACCTTCGCGCTCGCCACGCTCGAAAATGTTTTTGGCCCGGTGTACGACCTGGTGGAAATTCGCGATCGCGCCCTGGGTATCATCATTGGTACCGTGGTGTCCGCGGTGATTTACACCTTTGTCTGGCCTGAAAGTGAAGCGCGCACCCTGCCGCAAAAACTGGCTGGCGCGCTGGGTATGTTAAGTAAAGTAATGCGGATCCCACGCCAGCAGGAAGTCACAGCTCTGCGCACTTATTTGCAAATTCGTATAGGTCTGCATGCGGCGTTTAATGCCTGTGAAGAGATGTGCCAACGCGTGGCGTTGGAGCGTCAACTGGACAGCGAAGAACGCGCTTTACTGATTGAACGTTCGCAAACGGTTATTCGTCAGGGCCGCGATATTCTTCACGCCTGGGATGCAACCTGGAACTCGGCGCAGGCGCTGGATAACGCACTACAGCCGGACAGAGCAGGTCAGTTTGCCGACGCACTGGAGAAATACGCCGCCGGTCTGGCAACCGCACTCAGCCGTTCTCCTCAAATAACGCTTGAAGAAACACCCGCCTCGCAGGCCATCCTGCCCACCTTATTAAAACAGGAGCAACACGTCTGCCAGCTTTTCGCCCGCTTGCCAGACTGGACAGCCCCGGCATTAACGCCCGCCACGGAACAGGCACAAGGAGCCACGCAATGA	MSALNSLPLPVVRLLAFFHEELSERRPGRVPQTMQLWVGCLLVILISMTFEIPFVALSLAVLFYGIQSNAFYTKFVAILFVVATMLEIASLFLIYKWSYGEPLIRLIIAGPILMGCMFLMRTHRLGLVFFAVAIVAIYGQTFPAMLDYPEVVVRLTLWCIVVGLYPTLLMTLIGVLWFPSRTITQMHQALNDRLDDAISHLTDSLAPLPETRIEREALALQKLNVFCLADDANWRTQSAWWQSCVATVTYIYSTLNRYDPTSFADSQAIIEFRQKLATEINKLQHAIAEGQCWQSDWRITESEAMAARECNLENICQTLLQLGQMDPNTPPTPATKPPSMVADAFTNPDYMRYAVKTLLACLICYTFYSGADWEGIHTCMLTCVIVANPNVGSSYQKMALRFGGAFCGAILALLFTLLVMPWLDNIVELLFVLAPIFLLGAWIATSSERSSYIGTQMVVTFALATLENVFGPVYDLVEIRDRALGIIIGTVVSAVIYTFVWPESEARTLPQKLAGALGMLSKVMRIPRQQEVTALRTYLQIRIGLHAAFNACEEMCQRVALERQLDSEERALLIERSQTVIRQGRDILHAWDATWNSAQALDNALQPDRAGQFADALEKYAAGLATALSRSPQITLEETPASQAILPTLLKQEQHVCQLFARLPDWTAPALTPATEQAQGATQ	MSALNSLPLPVVRLLAFFHEELSERRPGRVPQTVQLWVGCLLVILISMTFEIPFVALSLAVLFYGIQSNAFYTKFVAILFVVATVLEIGSLFLIYKWSYGEPLIRLIIAGPILMGCMFLMRTHRLGLVFFAVAIVAIYGQTFPAMLDYPEVVVRLTLWCIVVGLYPTLLMTLIGVLWFPSRAISQMHQALNDRLDDAISHLTDSLAPLPETRIEREALALQKLNVFCLADDANWRTQNAWWQSCVATVTYIYSTLNRYDPTSFADSQAIIEFRQKLASEINKLQHAVAEGQCWQSDWRISESEAMAARECNLENICQTLLQLGQMDPNTPPTPAAKPPSMAADAFTNPDYMRYAVKTLLACLICYTFYSGVDWEGIHTCMLTCVIVANPNVGSSYQKMVLRFGGAFCGAILALLFTLLVMPWLDNIVELLFVLAPIFLLGAWIATSSERSSYIGTQMVVTFALATLENVFGPVYDLVEIRDRALGIIIGTVVSAVIYTFVWPESEARTLPQKLAGTLGMLSKVMRIPRQQEVTALRTYLQIRIGLHAAFNACEEMCQRVALERQLDSEERALLIERSQTVIRQGRDLLHAWDATWNSAQALDNALQPDRAGQFADALEKYAAGLATALSRSPQITLEETPASQAILPTLLKQEQHVCQLFARLPDWTAPALTPATEQAQGATQ	100	gnl|BL_ORD_ID|1887|hsp_num:0	2056	0	2049	acriflavine; puromycin		ERR6053402	Escherichia	Janes et al. 2022	Culture-confirmed_UTI
ERR6053402_vamb_All97	ERR6053402_3_78 # 94024 # 95055 # -1 # ID=41_78;partial=00;start_type=ATG;rbs_motif=GGA/GAG/AGG;rbs_spacer=5-10bp;gc_cont=0.565	ERR6053402_3	94024	95055	-	Perfect	600	686.026	mdtN	100	3003548	protein homolog model			nucleoside antibiotic; disinfecting agents and antiseptics	antibiotic efflux	major facilitator superfamily (MFS) antibiotic efflux pump	ATGGAAAGTACGCCGAAAAAAGCTCCTCGCAGTAAATTCCCTGCTCTGTTAGTGGTTGCGTTGGCGCTGGTTGCCCTTGTTTTCGTTATCTGGCGCGTAGACAGTGCGCCATCAACTAATGACGCCTACGCGTCAGCAGATACCATTGATGTGGTGCCGGAAGTCAGCGGTCGCATTGTAGAACTGGCGGTCACCGACAACCAGGCGGTGAAACAGGGCGATTTGCTGTTCCGCATCGACCCGCGCCCGTACGAAGCCAATCTGGCGAAAGCCGAAGCCTCCCTCGCGGCGCTGGATAAGCAAATTATGCTCACCCAGCGTAGCGTTGACGCGCAACAGTTTGGTGCCGACTCGGTTAATGCCACGGTAGAAAAAGCCCGTGCCGCCGCGAAACAGGCCACAGATACATTACGCCGCACCGAGCCATTACTGAAAGAAGGTTTTGTCTCAGCGGAAGACGTTGACCGTGCAAGAACTGCGCAGCGCGCTGCAGAAGCGGATCTTAATGCCGTATTGTTACAGGCGCAGTCAGCCGCCAGCGCCGTCAGCGGCGTCGATGCGCTGGTGGCGCAACGTGCGGCGGTCGAAGCGGATATTGCCCTGACCAAACTGCATCTGGAAATGGCGACCGTTCGCGCGCCGTTTGATGGCCGGGTCATTTCCCTCAAAACCTCCGTCGGGCAATTTGCTTCTGCCATGCGCCCTATTTTCACCCTAATCGACACTCGTCACTGGTACGTGATCGCCAATTTCCGCGAAACTGATCTGAAAAATATTCGCTCAGGTACACCCGCAACGATTCGCCTGATGAGCGACAGCGGCAAAACCTTCGAGGGTAAAGTGGATTCGATTGGCTACGGCGTGCTACCGGATGACGGCGGCCTGGTGCTGGGCGGCCTGCCGAAAGTGTCTCGTTCTATTAACTGGGTCCGCGTTGCCCAGCGTTTTCCGGTCAAAATCATGGTTGATAAACCTGACCCGGAAATGTTCCGCATCGGCGCTTCGGCAGTCGCTAATCTTGAGCCGCAATAA	MESTPKKAPRSKFPALLVVALALVALVFVIWRVDSAPSTNDAYASADTIDVVPEVSGRIVELAVTDNQAVKQGDLLFRIDPRPYEANLAKAEASLAALDKQIMLTQRSVDAQQFGADSVNATVEKARAAAKQATDTLRRTEPLLKEGFVSAEDVDRARTAQRAAEADLNAVLLQAQSAASAVSGVDALVAQRAAVEADIALTKLHLEMATVRAPFDGRVISLKTSVGQFASAMRPIFTLIDTRHWYVIANFRETDLKNIRSGTPATIRLMSDSGKTFEGKVDSIGYGVLPDDGGLVLGGLPKVSRSINWVRVAQRFPVKIMVDKPDPEMFRIGASAVANLEPQ	MESTPKKAPRSKFPALLVVALALVALVFVIWRVDSAPSTNDAYASADTIDVVPEVSGRIVELAVTDNQAVKQGDLLFRIDPRPYEANLAKAEASLAALDKQIMLTQRSVDAQQFGADSVNATVEKARAAAKQATDTLRRTEPLLKEGFVSAEDVDRARTAQRAAEADLNAVLLQAQSAASAVSGVDALVAQRAAVEADIALTKLHLEMATVRAPFDGRVISLKTSVGQFASAMRPIFTLIDTRHWYVIANFRETDLKNIRSGTPATIRLMSDSGKTFEGKVDSIGYGVLPDDGGLVLGGLPKVSRSINWVRVAQRFPVKIMVDKPDPEMFRIGASAVANLEPQ	100	gnl|BL_ORD_ID|1314|hsp_num:0	1442	0	1029	acriflavine; puromycin		ERR6053402	Escherichia	Janes et al. 2022	Culture-confirmed_UTI
ERR6053402_vamb_All97	ERR6053402_3_105 # 117599 # 119242 # -1 # ID=41_105;partial=00;start_type=ATG;rbs_motif=GGA/GAG/AGG;rbs_spacer=5-10bp;gc_cont=0.497	ERR6053402_3	117599	119242	-	Strict	1000	1130.55	eptA	99.63	3003576	protein homolog model			peptide antibiotic	antibiotic target alteration	pmr phosphoethanolamine transferase	ATGTTGAAGCGCCTACTAAAAAGACCCTCTTTGAATTTACTCGCCTGGCTATTGTTGGCCGCTTTTTATATCTCTATCTGCCTGAATATTGCCTTTTTTAAACAGGTGTTGCAGGCGCTGCCGCTGGACTCGCTGCATAACGTACTGGTTTTCTTGTCGATGCCGGTCGTCGCCTTCAGCGTGATTAATATTGTCCTGACACTAAGCTCTTTCTTATGGCTTAATCGACCGCTGGCCTGCCTGTTTATTCTGGTCGGCGCAGCTGCACAATATTTCATAATGACTTACGGCATCGTCATCGACCGCTCGATGATAGCCAATATTATTGATACCACTCCGGCAGAAAGTTATGCGTTGATGACACCGCAAATGTTATTAACGCTGGGATTCAGCGGCGTGCTTGCTGCGCTGATTGCCTGCTGGATTAAAATCAAACCAGCCACCTCGCGCCTGCGCAGTGTTCTTTTCCGTGGAGCCAATATTCTGGTTTCTGTACTGCTGATTTTGCTGGTCGCCGCACTGTTTTATAAAGACTACGCCTCATTGTTCCGCAATAACAAAGAGCTGGTGAAGTCCTTAAGCCCCTCTAATAGCATTGTTGCCAGCTGGTCATGGTACTCCCATCAGCGACTGGCAAATCTGCCGCTGGTGCGAATTGGAGAAGACGCGCACCGCAATCCATTAATGCAGAACGAGACACGTAAAAATTTGACCATCCTGATTGTCGGCGAAACCTCGCGGGCGGAGAACTTCTCCCTCAACGGCTACCCGCGTGAAACTAACCCGCGGCTGGCGAAAGATAACGTGGTCTATTTCCCTAATACCGCATCTTGCGGCACGGCAACGGCAGTTTCAGTACCGTGCATGTTCTCGGATATGCCGCGTGAGCATTACAAAGAAGAGCTGGCACAGCACCAGGAAGGCGTGCTGGATATCATTCAGCGAGCGGGCATCAACGTGCTGTGGAATGACAACGATGGCGGCTGTAAAGGTGCCTGCGACCGCGTGCCTCACCAGAACGTCACCGCGCTGAATCTGCCTGGTCAGTGCATCAACGGCGAATGCTATGACGAAGTGCTGTTTCACGGGCTGGAAGAGTACATCAATAACCTACAGGGTGATGGCGTGATTGTCTTACACACCATCGGCAGCCACGGTCCGACCTATTACAACCGCTATCCGCCGCAGTTCAGGAAATTTACCCCAACCTGCGACACTAACGAGATCCAGACCTGTACCAAAGAGCAACTGGTGAACACTTACGACAACACGCTGGTTTACGTCGACTATATTGTTGATAAAGCGATTAATCTGCTGAAAGAACATCAGGATAAATTTACCACCAGCCTGGTTTATCTTTCTGACCACGGTGAATCGTTAGGTGAAAATGGCATCTATCTGCACGGTCTGCCTTATGCCATCGCCCCGGATAGCCAAAAACAGGTGCCAATGCTGCTGTGGCTGTCGGAGGATTATCAAAAACGGTATCAGGTTGACCAGAACTGCCTGCAAAAACAGGCGCAAACGCAACACTATTCACAAGATAATTTATTCTCCACGCTATTGGGATTAACTGGCGTTGAGACGAAGTATTACCAGGCTGCGGATGATATTCTGCAAACTTGCAGGAGAGTGAGTGAATGA	MLKRLLKRPSLNLLAWLLLAAFYISICLNIAFFKQVLQALPLDSLHNVLVFLSMPVVAFSVINIVLTLSSFLWLNRPLACLFILVGAAAQYFIMTYGIVIDRSMIANIIDTTPAESYALMTPQMLLTLGFSGVLAALIACWIKIKPATSRLRSVLFRGANILVSVLLILLVAALFYKDYASLFRNNKELVKSLSPSNSIVASWSWYSHQRLANLPLVRIGEDAHRNPLMQNETRKNLTILIVGETSRAENFSLNGYPRETNPRLAKDNVVYFPNTASCGTATAVSVPCMFSDMPREHYKEELAQHQEGVLDIIQRAGINVLWNDNDGGCKGACDRVPHQNVTALNLPGQCINGECYDEVLFHGLEEYINNLQGDGVIVLHTIGSHGPTYYNRYPPQFRKFTPTCDTNEIQTCTKEQLVNTYDNTLVYVDYIVDKAINLLKEHQDKFTTSLVYLSDHGESLGENGIYLHGLPYAIAPDSQKQVPMLLWLSEDYQKRYQVDQNCLQKQAQTQHYSQDNLFSTLLGLTGVETKYYQAADDILQTCRRVSE	MLKRLLKRPSLNLLAWLLLAAFYISICLNIAFFKQVLQALPLDSLHNVLVFLSMPVVAFSVINIVLTLSSFLWLNRPLACLFILVGAAAQYFIMTYGIVIDRSMIANIIDTTPAESYALMTPQMLLTLGFSGVLAALIACWIKIKPATSRLRSVLFRGANILVSVLLILLVAALFYKDYASLFRNNKELVKSLSPSNSIVASWSWYSHQRLANLPLVRIGEDAHRNPLMQNEKRKNLTILIVGETSRAENFSLNGYPRETNPRLAKDNVVYFPNTASCGTATAVSVPCMFSDMPREHYKEELAQHQEGVLDIIQRAGINVLWNDNDGGCKGACDRVPHQNVTALNLPDQCINGECYDEVLFHGLEEYINNLQGDGVIVLHTIGSHGPTYYNRYPPQFRKFTPTCDTNEIQTCTKEQLVNTYDNTLVYVDYIVDKAINLLKEHQDKFTTSLVYLSDHGESLGENGIYLHGLPYAIAPDSQKQVPMLLWLSEDYQKRYQVDQNCLQKQAQTQHYSQDNLFSTLLGLTGVETKYYQAADDILQTCRRVSE	100	gnl|BL_ORD_ID|593|hsp_num:0	516	0	1641	polymyxin B		ERR6053402	Escherichia	Janes et al. 2022	Culture-confirmed_UTI
ERR6053402_vamb_All97	ERR6053402_58_1 # 38 # 1681 # -1 # ID=42_1;partial=00;start_type=ATG;rbs_motif=None;rbs_spacer=None;gc_cont=0.535	ERR6053402_58	38	1681	-	Strict	1050	1106.28	YojI	99.45	3003952	protein homolog model			peptide antibiotic	antibiotic efflux	ATP-binding cassette (ABC) antibiotic efflux pump	ATGGAACTTCTTGTACTTGTCTGGCGGCAGTATCGCTGGCCATTTATCAGTGTGATGGCGCTAAGCCTCGCCAGTGCGGCATTAGGCATTGGCTTAATTGCTTTTATCAATCAGCGTCTTATCGAAACGGCAGATACCAGTCTGCTGGTGTTGCCGGAGTTTCTGGGATTATTGCTACTGTTGATGGCTGTCACTCTCGGATCGCAACTGGCGCTTACTACGCTGGGCCATCACTTCGTTTACCGACTGCGTAGCGAATTTATCAAGCGGATTCTGGATACCCACGTCGAGCGCATTGAACAACTTGGTAGCGCTTCGTTGCTGGCGGGATTAACCAGCGATGTGCGCAATATCACCATTGCTTTTGTGCGTCTGCCGGAACTGGTGCAGGGGATCATCCTCACTATCGGTTCCGCGGCGTACTTGTGGATGCTGTCGGGCAAAATGTTGCTGGTAACGGCTATCTGGATGGCAGTCACCATCTGGGGCGGTTTTGTGCTGGTGGCGCGGGTGTACAAACATATGGCGACCCTGCGTGAAACCGAAGACAAGCTGTACACGGATTTTCAAACCGTACTCGAAGGGCGCAAAGAGCTGACTCTGAACCGGGAACGCGCCGAGTATGTGTTTAACAACCTCTACATTCCTGATGCGCAAGAGTATCGCCATCATATTATTCGCGCAGACACCTTCCATCTTAGTGCCGTGAACTGGTCAAACATCATGATGCTGGGCGCAATCGGCCTGGTGTTCTGGATGGCGAACAGTCTCGGTTGGGCTGATACCAACGTTGCCGCGACCTATTCGTTGACGCTGTTATTCCTGCGTACGCCGCTGCTTTCGGCGGTTGGCGCATTACCGACGCTGCTGACGGCGCAGGTGGCGTTTAACAAGCTGAACAAATTCGCGCTCGCACCTTTCAAAGCAGAGTTTCCACGCCCGCAGGCGTTTCCCAACTGGCAAACGCTGGAGCTGCGTAACGTGACGTTTGCTTATCAGGATAATGCGTTTTCCGTTGGGCCGATTAACCTCACCATTAAACGTGGCGAGCTGCTGTTTCTGATTGGTGGCAACGGTAGTGGAAAATCGACGCTGGCGATGTTGCTGACGGGCTTGTATCAGCCACAAAGCGGCGAAATCTTGCTGGATGGCAAACCTGTCAGCGGCGAACAACCGGAAGATTATCGCAAACTGTTTTCGGCAGTGTTTACCGATGTCTGGCTGTTCGATCAACTGCTGGGGCCGGAGGGTCAACCCGCTAACCCGCAACTGATTGAGAAGTGGCTGGCGCAACTGAAAATGGCTCATAAGCTTGAGTTAAGCAACGGGCGTATTGTTAACCTGAAGTTATCGAAAGGGCAGAAAAAACGCGTCGCGCTGTTGCTGGCGCTGGCAGAAGAACGCGATATTATCCTGCTGGATGAATGGGCGGCGGATCAGGACCCACACTTCCGTCGTGAGTTTTATCAGGTGTTGCTGCCGCTGATGCAGGAGATGGGTAAAACGATTTTCGCCATCAGTCATGATGATCATTACTTTATCCACGCCGACCGCCTGCTGGAAATGCGCAACGGGCAACTTAGCGAGCTGACGGGCGAAGAGCGCGATGCCGCTTCGCGTGATGCCGTTGCCCGGACGGCATAA	MELLVLVWRQYRWPFISVMALSLASAALGIGLIAFINQRLIETADTSLLVLPEFLGLLLLLMAVTLGSQLALTTLGHHFVYRLRSEFIKRILDTHVERIEQLGSASLLAGLTSDVRNITIAFVRLPELVQGIILTIGSAAYLWMLSGKMLLVTAIWMAVTIWGGFVLVARVYKHMATLRETEDKLYTDFQTVLEGRKELTLNRERAEYVFNNLYIPDAQEYRHHIIRADTFHLSAVNWSNIMMLGAIGLVFWMANSLGWADTNVAATYSLTLLFLRTPLLSAVGALPTLLTAQVAFNKLNKFALAPFKAEFPRPQAFPNWQTLELRNVTFAYQDNAFSVGPINLTIKRGELLFLIGGNGSGKSTLAMLLTGLYQPQSGEILLDGKPVSGEQPEDYRKLFSAVFTDVWLFDQLLGPEGQPANPQLIEKWLAQLKMAHKLELSNGRIVNLKLSKGQKKRVALLLALAEERDIILLDEWAADQDPHFRREFYQVLLPLMQEMGKTIFAISHDDHYFIHADRLLEMRNGQLSELTGEERDAASRDAVARTA	MELLVLVWRQYRWPFISVMALSLASAALGIGLIAFINQRLIETADTSLLVLPEFLGLLLLLMAVTLGSQLALTTLGHHFVYRLRSEFIKRILDTHVERIEQLGSASLLAGLTSDVRNITIAFVRLPELVQGIILTIGSAAYLWMLSGKMLLVTAIWMAITIWGGFVLVARVYKHMATLRETEDKLYTDFQTVLEGRKELTLNRERAEYVFNNLYIPDAQEYRHHIIRADTFHLSAVNWSNIMMLGAIGLVFWMANSLGWADTNVAATYSLTLLFLRTPLLSAVGALPTLLTAQVAFNKLNKFALAPFKAEFPRPQAFPNWQTLELRNVTFAYQDNAFSVGPINLTIKRGELLFLIGGNGSGKSTLAMLLTGLYQPQSGEILLDGKPVSGEQPEDYRKLFSAVFTDVWLFDQLLGPEGKPANPQLVEKWLAQLKMAHKLELSNGRIVNLKLSKGQKKRVALLLALAEERDIILLDEWAADQDPHFRREFYQVLLPLMQEMGKTIFAISHDDHYFIHADRLLEMRNGQLSELTGEERDAASRDAVARTA	100	gnl|BL_ORD_ID|4715|hsp_num:0	2424	0	1641	microcin J25		ERR6053402	Escherichia	Janes et al. 2022	Culture-confirmed_UTI
ERR6053402_vamb_All97	ERR6053402_261_2 # 1919 # 2104 # 1 # ID=50_2;partial=00;start_type=ATG;rbs_motif=AGGAG;rbs_spacer=5-10bp;gc_cont=0.495	ERR6053402_261	1919	2104	+	Strict	100	109.383	rsmA	85.25	3005069	protein homolog model			fluoroquinolone antibiotic; diaminopyrimidine antibiotic; phenicol antibiotic	antibiotic efflux	resistance-nodulation-cell division (RND) antibiotic efflux pump	ATGCTGATTCTGACTCGTCGAGTTGGTGAGACCCTCATGATTGGGGATGAGGTCACCGTGACAGTTTTAGGGGTAAAGGGCAACCAGGTACGTATTGGCGTAAATGCCCCGAAGGAAGTTTCTGTTCACCGTGAAGAGATCTACCAGCGTATCCAGGCTGAAAAATCCCAGCAGTCCAGTTACTAA	MLILTRRVGETLMIGDEVTVTVLGVKGNQVRIGVNAPKEVSVHREEIYQRIQAEKSQQSSY	MLILTRRVGETLMVGDDVTVTVLGVKGNQVRIGVNAPKEVAVHREEIYQRIQKEKDQEPNH	100	gnl|BL_ORD_ID|2813|hsp_num:0	3807	0	183	trimethoprim; chloramphenicol		ERR6053402	Escherichia	Janes et al. 2022	Culture-confirmed_UTI
ERR6053402_vamb_All97	ERR6053402_50_10 # 10726 # 14319 # -1 # ID=57_10;partial=00;start_type=ATG;rbs_motif=None;rbs_spacer=None;gc_cont=0.413	ERR6053402_50	10726	14319	-	Strict	2300	2432.52	evgS	97.66	3000833	protein homolog model			macrolide antibiotic; fluoroquinolone antibiotic; penicillin beta-lactam; tetracycline antibiotic	antibiotic efflux	major facilitator superfamily (MFS) antibiotic efflux pump; resistance-nodulation-cell division (RND) antibiotic efflux pump	ATGAAGTTTTTACCCTATATTTTTCTTCTCTGTTGTGGTCTTTGGTCGACCATAAGTTTCGCAGACGAAGATTACATCGAATATCGTGGCATCAGTAGTAACAACCGTGTCACACTTGATCCACTACGTCTGAGCAACAAGGAATTACGTTGGTTAGCGAGCAAGAAAAATCTTGTGATTGCAGTACACAAGTCCCAAACGGCTACGTTGTTGCATACCGATTCGCAGCAACGGGTTCGTGGTATTAATGCTGATTATTTAAATCTGTTAAAAAGAGCGTTAAATATCAAATTAACACTCCGGGAATACGCCGATCATCAAAAAGCAATGGACGCGCTGGAAGAAGGTGAAGTCGATATAGTGTTATCACATTTAGTTGCTTCGCCGCCTCTTAATGATGACATTGCTGCAACCAAACCACTGATAATTACCTTTCCGGCGCTCGTCACCACCCTTCACGATTCAATGCGACCGCTTACCTCATCAAAACCAGTAAATATTGCTCGAGTAGCAAATTATCCCCCTGACGAGGTAATTCATCAATCATTTCCAAAAGCAACAATTATCTCTTTTACAAATTTATATCAGGCATTAGCATCCGTCTCAGCCGGACAGAATGATTACTTTATTGGTAGTAACATCATTACCAGCAGTATGATTTCCCGCTATTTCACTCACTCCTTAAATGTAGTGAAATATTATAACTCGCCGCGTCAATATAACTTTTTCTTAACCAGAAAAGATTCAGTCGTTCTTAATGAAGTACTCAATCGGTTTGTTGATGCTTTAACAAATGAAGTTCGCTATGAAGTATCACAAAATTGGCTTGATACAGGAAACCTGGCCTTTCTGAACAAACCATTAGAACTGACTGAACATGAAAAACAGTGGATAAAGCAGCATCCCGATTTAAAGGTGCTGGAAAATCCTTACTCCCCTCCCTATTCTATGACGGATGAAAATGGCTCGGTTCGGGGCGTTATGGGGGATATTCTTAATATTATTACCTTGCAAACAGGTTTAAATTTTTCTCCGATCACCGTTTCACACAATATCCATGCCGGAACACAGCTTAATCCCGGCGGATGGGATATATTACCTGGTGCTATTTATAGTGAAGATAGAGAAAATAATGTTTTATTTGCTGAAGCCTTCATAACAACGCCTTACGTTTTTGTCATGCAAAAAGCGCCTGACAGTGAACAAACATTAAAAAAAGGAATGAAAGTTGCCATTCCCTATTATTATGAGCTTCATTCGCAATTAAAAGAGATGTATCCGGAGGTAGAGTGGATAAAAGTCGATAACGCCAGCGCTGCATTTCACAAGGTCAAGGAAGGTGAACTTGATGCTCTGGTCGCGACACAGTTAAATTCGCGTTACATGATCGACCATTACTATCCTAATGAACTTTATCATTTTCTTATTCCCGGCGTTCAGAATGCATCACTTTCGTTCGCTTTTCCTCGCGGAGAACCGGAACTTAAGGATATTATTAATAAAGCACTGAATGCAATTCCCCCAAGCGAAGTTCTGCGCCTGACGGAAAAATGGATTAAAATGCCCAATGTGACCATTGACACATGGGATCTCTATAGCGAGCAGTTTTATATTGTTACGACATTATCCGTTTTATTAGTTGGCAGTAGCCTTTTATGGGGATTCTACCTGTTACGCTCAGTTCGTCGTCGTAAAGTCATTCAGGGTGATTTAGAAAACCAAATATCATTCCGGAAAGCACTCTCGGACTCCTTACCGAATCCAACTTATGTCGTAAACTGGCAAGGTAATGTCATTAGTCACAATAGTGCATTTGAACATTATTTCACTGCTGATTACTACAAAAATGCAATGTTGCCATTAGAAAACAGTGAATCACCCTTTAAAGATGTTTTTTCTAATACGCATGAAGTCACAGCAGAGACGAAAGAAAATCGAACAATATACACACAGGTATTTGAAATTGATAATGGCATCGAGAAAAGATGCATTAATCACTGGCATACATTATGCAATCTGCCAGCCAGCGATCATGCTGTTTATATTTGTGGTTGGCAAGATATTACCGAGACGCGTGATTTAATTCATGCTCTCGAAGTAGAGAGAAATAAAGCGATCAATGCAACTGTCGCAAAAAGTCAGTTTCTGGCAACAATGAGTCACGAAATAAGAACACCAATAAGCTCCATTATGGGCTTCCTGGAACTTCTGTCGGGTTCTGGTCTTAGCAAGGAACAACGGGTGGAGGCGATTTCACTTGCCTACGCCACCGGACAATCACTCCTCGGCTTAATTGGTGAAATCCTTGATGTCGACAAAATTGAATCGGGTAACTATCAACTTCAACCACAATGGGTCGATATCCCTACTTTAGTCCAGAACACTTGTCACTCTTTCGGTGCGATTGCTGCAAGCAAATCCATCGCATTAAGTTGCAGCAGTACGTTTCCTGAACATTACCTGGTTAAGATCGACCCTCAGGCGTTTAAGCAGGTCTTATCTAATTTACTGAGCAATGCTCTCAAATTTACCACCGAGGGGGCAGTGAAAATTACGACCTCCCTGGTTAACATTGATGACAACCACGCTGTAATCAAAATGACGATTATGGATTCTGGAAGTGGATTATCACAGGAAGAACAACAACAACTGTTTAAACGCTATAGCCAAACAAGTGCAGGTCGTCAGCAAACAGGTTCTGGTTTAGGCTTAATGATCTGCAAAGAATTAATTAAAAACATGCAGGGTGATTTGTCATTAGAAAGTCATCCAGGCATAGGAACGACATTTACGATCACAATCCCGGTAGAAATTACCCAACAAGTGGCGACTGTCGAGGCAAAAGCAGAACAACCCATGACACTCCCTGAAAAGTTGAGCATATTAATCGCGGATGATCATCCGACCAACAGGCTATTACTCAAACGCCAGCTAAACCTATTAGGATATGATGTTGATGAAGCCACTGATGGTGTGCAAGCGCTACACAAAGTCAGTATGCAACATTATGATCTGCTTATTACTGACGTTAATATGCCGAATATGGATGGTTTTGAGTTGACTCGCAAACTCCGTGAGCAAAATTCTTCCTTACCCATCTGGGGGCTTACAGCCAACGCACAGGCTAACGAACGTGAAAAAGGGTTAAATTGCGGCATGAACTTATGTTTGTTCAAACCGTTGACCCTGAATGTACTGAAAACACATTTAAGTCAGTTACACCAGGTTGCGCATATTGCACCTCAGTATCGCCACCTTGATATCGAGGCCCTGAAAAATAATACGGCGAACGATCTACAACTGATGCAGGAGATTCTCATGACTTTCCAGCATGAAACGCATAAAGATCTACCCGCTGCGTTTCATGCGTTAGAAGCTGGCGATAACAGAACTTTCCATCAGTGTATTCATCGCATCCACGGTGCGGCTAACATCCTGAATTTGCAAAAGTTGATTAATCTTAGCCATCAGTTAGAAATAACGCCCGTTTCAGATGACAGCAAGCCTGAAATTCTTAAGTTGCTGAACTCTGTTAAAGAACACATTGCAGAGCTGGACCAGGAGATTGCTGTTTTCTGTCAACAAAATGACTAA	MKFLPYIFLLCCGLWSTISFADEDYIEYRGISSNNRVTLDPLRLSNKELRWLASKKNLVIAVHKSQTATLLHTDSQQRVRGINADYLNLLKRALNIKLTLREYADHQKAMDALEEGEVDIVLSHLVASPPLNDDIAATKPLIITFPALVTTLHDSMRPLTSSKPVNIARVANYPPDEVIHQSFPKATIISFTNLYQALASVSAGQNDYFIGSNIITSSMISRYFTHSLNVVKYYNSPRQYNFFLTRKDSVVLNEVLNRFVDALTNEVRYEVSQNWLDTGNLAFLNKPLELTEHEKQWIKQHPDLKVLENPYSPPYSMTDENGSVRGVMGDILNIITLQTGLNFSPITVSHNIHAGTQLNPGGWDILPGAIYSEDRENNVLFAEAFITTPYVFVMQKAPDSEQTLKKGMKVAIPYYYELHSQLKEMYPEVEWIKVDNASAAFHKVKEGELDALVATQLNSRYMIDHYYPNELYHFLIPGVQNASLSFAFPRGEPELKDIINKALNAIPPSEVLRLTEKWIKMPNVTIDTWDLYSEQFYIVTTLSVLLVGSSLLWGFYLLRSVRRRKVIQGDLENQISFRKALSDSLPNPTYVVNWQGNVISHNSAFEHYFTADYYKNAMLPLENSESPFKDVFSNTHEVTAETKENRTIYTQVFEIDNGIEKRCINHWHTLCNLPASDHAVYICGWQDITETRDLIHALEVERNKAINATVAKSQFLATMSHEIRTPISSIMGFLELLSGSGLSKEQRVEAISLAYATGQSLLGLIGEILDVDKIESGNYQLQPQWVDIPTLVQNTCHSFGAIAASKSIALSCSSTFPEHYLVKIDPQAFKQVLSNLLSNALKFTTEGAVKITTSLVNIDDNHAVIKMTIMDSGSGLSQEEQQQLFKRYSQTSAGRQQTGSGLGLMICKELIKNMQGDLSLESHPGIGTTFTITIPVEITQQVATVEAKAEQPMTLPEKLSILIADDHPTNRLLLKRQLNLLGYDVDEATDGVQALHKVSMQHYDLLITDVNMPNMDGFELTRKLREQNSSLPIWGLTANAQANEREKGLNCGMNLCLFKPLTLNVLKTHLSQLHQVAHIAPQYRHLDIEALKNNTANDLQLMQEILMTFQHETHKDLPAAFHALEAGDNRTFHQCIHRIHGAANILNLQKLINLSHQLEITPVSDDSKPEILKLLNSVKEHIAELDQEIAVFCQQND	MKFLPYIFLLCCGLWSTISFADEDYIEYRGISSNNRVTLDPLRLSNKELRWLASKKNLVIAVHKSQTATLLHTDSQQRVRGINADYLNLLKRALNIKLTLREYADHQKAMDALAEGEVDIVLSHLVTSPPLNNDIAATKPLIITFPALVTTLHDSMRPLTSPKPVNIARVANYPPDEVIHQSFPKATIISFTNLYQALASVSAGHNDYFIGSNIITSSMISRYFTHSLNVVKYYNSPRQYNFFLTRKESVILNEVLNRFVDALTNEVRYEVSQNWLDTGNLAFLNKPLELTEHEKQWIKQHPNLKVLENPYSPPYSMTDENGSVRGVMGDILNIITLQTGLNFSPITVSHNIHAGTQLSPGGWDIIPGAIYSEDRENNVLFAEAFITTPYVFVMQKAPDSEQTLKKGMKVAIPYYYELHSQLKEMYPEVEWIQVDNASAAFHKVKEGELDALVATQLNSRYMIDHYYPNELYHFLIPGVPNASLSFAFPRGEPELKDIINKALNAIPPSEVLRLTEKWIKMPNVTIDTWDLYSEQFYIVTTLSVLLVGSSLLWGFYLLRSVRRRKVIQGDLENQISFRKALSDSLPNPTYVVNWQGNVISHNSAFEHYFTADYYKNAMLPLENSDSPFKDVFSNAHEVTAETKENRTIYTQVFEIDNGIEKRCINHWHTLCNLPASDNAVYICGWQDITETRDLINALEVEKNKAIKATVAKSQFLATMSHEIRTPISSIMGFLELLSGSGLSKEQRVEAISLAYATGQSLLGLIGEILDVDKIESGNYQLQPQWVDIPTLVQNTCHSFGAIAASKSIALSCSSTFPEHYLVKIDPQAFKQVLSNLLSNALKFTTEGAVKITTSLGHIDDNHAVIKMTIMDSGSGLSQEEQQQLFKRYSQTSAGRQQTGSGLGLMICKELIKNMQGDLSLESHPGIGTTFTITIPVEISQQVATVEAKAEQPITLPEKLSILIADDHPTNRLLLKRQLNLLGYDVDEATDGVQALHKVSMQHYDLLITDVNMPNMDGFELTRKLREQNSSLPIWGLTANAQANEREKGLSCGMNLCLFKPLTLDVLKTHLSQLHQVAHIAPQYRHLDIEALKNNTANDLQLMQEILMTFQHETHKDLPAAFQALEAGDNRTFHQCIHRIHGAANILNLQKLINISHQLEITPVSDDSKPEILQLLNSVKEHIAELDQEIAVFCQKND	100	gnl|BL_ORD_ID|1209|hsp_num:0	1318	0	3591	erythromycin; cloxacillin; tetracycline; oxacillin; norfloxacin		ERR6053402	Escherichia	Janes et al. 2022	Culture-confirmed_UTI
ERR6053402_vamb_All97	ERR6053402_50_11 # 14324 # 14938 # -1 # ID=57_11;partial=00;start_type=ATG;rbs_motif=GGA/GAG/AGG;rbs_spacer=5-10bp;gc_cont=0.395	ERR6053402_50	14324	14938	-	Perfect	390	417.157	evgA	100	3000832	protein homolog model			macrolide antibiotic; fluoroquinolone antibiotic; penicillin beta-lactam; tetracycline antibiotic	antibiotic efflux	major facilitator superfamily (MFS) antibiotic efflux pump; resistance-nodulation-cell division (RND) antibiotic efflux pump	ATGAACGCAATAATTATTGATGACCATCCTCTTGCTATCGCAGCAATTCGTAATTTATTGATCAAAAACGATATTGAAATCTTAGCAGAGTTGACTGAAGGCGGAAGCGCCGTTCAGCGGGTGGAAACACTTAAGCCTGATATCGTCATCATTGATGTCGATATCCCCGGAGTTAACGGTATCCAGGTGTTAGAAACGCTAAGGAAGCGTCAATATAGCGGAATTATTATTATCGTCTCCGCTAAAAATGACCATTTTTACGGGAAACATTGTGCTGATGCTGGCGCTAATGGATTCGTGAGTAAAAAAGAAGGCATGAACAATATCATTGCGGCTATTGAAGCTGCAAAAAATGGCTACTGCTATTTCCCCTTCTCTCTCAACCGGTTTGTTGGAAGTTTAACGTCCGACCAGCAAAAACTCGACTCCTTATCGAAACAAGAAATTAGTGTCATGCGATATATTCTTGATGGCAAGGATAATAATGACATTGCTGAAAAAATGTTCATCAGCAACAAAACTGTCAGCACTTATAAAAGTCGCCTGATGGAAAAATTAGAATGTAAATCACTGATGGATCTTTACACATTCGCACAACGTAACAAAATCGGCTAA	MNAIIIDDHPLAIAAIRNLLIKNDIEILAELTEGGSAVQRVETLKPDIVIIDVDIPGVNGIQVLETLRKRQYSGIIIIVSAKNDHFYGKHCADAGANGFVSKKEGMNNIIAAIEAAKNGYCYFPFSLNRFVGSLTSDQQKLDSLSKQEISVMRYILDGKDNNDIAEKMFISNKTVSTYKSRLMEKLECKSLMDLYTFAQRNKIG	MNAIIIDDHPLAIAAIRNLLIKNDIEILAELTEGGSAVQRVETLKPDIVIIDVDIPGVNGIQVLETLRKRQYSGIIIIVSAKNDHFYGKHCADAGANGFVSKKEGMNNIIAAIEAAKNGYCYFPFSLNRFVGSLTSDQQKLDSLSKQEISVMRYILDGKDNNDIAEKMFISNKTVSTYKSRLMEKLECKSLMDLYTFAQRNKIG	100	gnl|BL_ORD_ID|933|hsp_num:0	1015	0	612	erythromycin; cloxacillin; tetracycline; oxacillin; norfloxacin		ERR6053402	Escherichia	Janes et al. 2022	Culture-confirmed_UTI
ERR6053402_vamb_All97	ERR6053402_50_12 # 15354 # 16517 # 1 # ID=57_12;partial=00;start_type=GTG;rbs_motif=GGA/GAG/AGG;rbs_spacer=5-10bp;gc_cont=0.419	ERR6053402_50	15354	16517	+	Strict	600	713.375	emrK	99.15	3000206	protein homolog model			tetracycline antibiotic	antibiotic efflux	major facilitator superfamily (MFS) antibiotic efflux pump	GTGGAACAGATTAATTCAAATAAAAAACATTCTAACAGAAGAAAATACTTTTCTTTATTGGCGGTAGTTTTATTTATTGCGTTTTCAGGTGCCTATGCCTATTGGTCAATGGAATTAGAAGACATGATTAGTACAGATGACGCCTATGTCACGGGGAATGCAGATCCAATTTCTGCACAAGTTTCAGGCAGCGTCACTGTCGTTAATCATAAAGATACGAACTACGTTCGACAGGGTGACATTTTAGTCTCACTGGATAAGACTGATGCCACTATCGCACTCAATAAAGCTAAAAATAATCTGGCCAATATTGTTCGGCAAACGAATAAACTGTACTTACAGGATAAACAATACAGTGCCGAAGTCGCTTCAGCACGTATTCAGTATCAACAATCTTTAGAAGATTATAACCGTCGTGTACCTTTAGCGAAGCAGGGGGTTATTTCAAAAGAAACGCTGGAGCATACCAAAGATACGTTAATAAGTAGCAAAGCGGCATTGAATGCTGCTATTCAGGCTTATAAAGCGAATAAAGCTTTAGTAATGAACACACCATTAAACCGTCAGCCACAAGTCGTTGAAGCGGCGGATGCAACCAAAGAAGCCTGGTTAGTGCTTAAACGTACGGATATTAAGAGTCCTGTTACCGGCTATATTGCCCAGAGAAGCGTTCAGGTTGGCGAAACAGTGAGTCCCGGACAATCGTTAATGGCTGTTGTACCGGCACGTCAAATGTGGGTTAATGCCAACTTTAAAGAAACACAACTCACGGATGTACGGATTGGTCAATCGGTCAATATTATCAGCGATCTCTATGGTGAAAATGTTGTGTTTCATGGTCGGGTGACAGGGATCAATATGGGAACCGGCAATGCGTTCTCCTTATTACCTGCACAAAATGCGACAGGGAACTGGATCAAAATCGTTCAGCGTGTCCCGGTTGAAGTTTCTCTTGATCCAAAAGAACTCATGGAACATCCCTTGCGCATTGGTTTATCGATGACTGCAACTATTGATACCAGGAACGAAGACATTGCCGAGATGCCCGATCTGGCTTCAACCGTGACGTCCATGCCTGCTTATACCAGTAAGGCTTTAGTTATCGATACCAGTCCGATAGAAAAAGAAATTAGCAACATTATTTCGCATAATGGACAACTTTAA	MEQINSNKKHSNRRKYFSLLAVVLFIAFSGAYAYWSMELEDMISTDDAYVTGNADPISAQVSGSVTVVNHKDTNYVRQGDILVSLDKTDATIALNKAKNNLANIVRQTNKLYLQDKQYSAEVASARIQYQQSLEDYNRRVPLAKQGVISKETLEHTKDTLISSKAALNAAIQAYKANKALVMNTPLNRQPQVVEAADATKEAWLVLKRTDIKSPVTGYIAQRSVQVGETVSPGQSLMAVVPARQMWVNANFKETQLTDVRIGQSVNIISDLYGENVVFHGRVTGINMGTGNAFSLLPAQNATGNWIKIVQRVPVEVSLDPKELMEHPLRIGLSMTATIDTRNEDIAEMPDLASTVTSMPAYTSKALVIDTSPIEKEISNIISHNGQL	MELEDMISTDDAYVTGNADPISAQVSGSVTVVNHKDTNYVRQGDILVSLDKTDATIALNKAKNNLANIVRQTNKLYLQDKQYSAEVASARIQYQQSLEDYNRRVPLAKQGVISKETLEHTKDTLISSKAALNAAIQAYKANKALVMNTPLNRQPQVVEAADATKEAWLALKRTDIKSPVTGYIAQRSVQVGETVSPGQSLMAVVPARQMWVNANFKETQLTDVRIGQSVNIISDLYGENVVFHGRVTGINMGTGNAFSLLPAQNATGNWIKIVQRVPVEVSLDPKELMEHPLRIGLSMTATIDTKNEDIAEMPELASTVTSMPAYTSKALVIDTSPIEKEISNIISHNGQL	110.26	gnl|BL_ORD_ID|554|hsp_num:0	609	0	1053	tetracycline		ERR6053402	Escherichia	Janes et al. 2022	Culture-confirmed_UTI
ERR6053402_vamb_All97	ERR6053402_50_13 # 16517 # 18055 # 1 # ID=57_13;partial=00;start_type=ATG;rbs_motif=GGA/GAG/AGG;rbs_spacer=5-10bp;gc_cont=0.419	ERR6053402_50	16517	18055	+	Perfect	900	1023.08	emrY	100	3000254	protein homolog model			tetracycline antibiotic	antibiotic efflux	major facilitator superfamily (MFS) antibiotic efflux pump	ATGGCAATCACTAAATCAACTCCGGCACCATTAACCGGTGGGACGTTATGGTGCGTCACTATTGCATTGTCATTAGCGACGTTTATGCAAATGTTGGATTCCACTATTTCTAACGTCGCAATACCGACAATATCTGGCTTTCTGGGAGCATCAACAGACGAAGGCACCTGGGTTATCACTTCGTTTGGCGTAGCAAATGCCATTGCGATCCCTGTTACCGGCAGGCTGGCACAAAGAATAGGCGAATTAAGATTATTTTTACTTTCAGTCACTTTTTTTTCGCTGTCTTCCTTAATGTGTAGCCTATCGACCAATCTTGATGTGCTGATATTTTTTAGAGTCGTTCAGGGGTTAATGGCGGGGCCGTTAATTCCACTGTCACAGAGTTTATTATTAAGGAATTATCCGCCAGAAAAAAGAACATTTGCTTTGGCATTATGGTCAATGACCGTAATTATCGCTCCGATATGTGGGCCGATATTGGGCGGCTATATTTGCGATAACTTTAGCTGGGGTTGGATATTTTTAATCAATGTCCCTATGGGGATTATCGTTCTGACATTATGCTTAACCTTACTTAAAGGAAGAGAAACTGAGACTTCACCGGTCAAAATGAATCTACCAGGACTGACCCTGTTAGTGCTCGGTGTTGGTGGCTTGCAGATAATGCTTGATAAAGGGCGCGACCTGGATTGGTTCAACTCGAGTACAATAATAATACTAACAGTAGTGTCAGTTATTTCTCTGATTTCTTTAGTCATTTGGGAGTCGACCTCAGAGAACCCGATTCTTGATCTCAGTTTGTTTAAGTCCCGTAATTTCACCATTGGTATTGTGAGTATCACATGCGCGTATTTATTTTACTCTGGGGCGATAGTCCTTATGCCGCAGTTACTCCAGGAAACGATGGGGTATAATGCGATATGGGCCGGACTTGCCTATGCGCCCATCGGCATCATGCCGCTATTAATATCACCTTTGATAGGACGTTATGGCAACAAAATTGATATGCGGTTGTTGGTGACATTTAGTTTTTTAATGTATGCGGTTTGCTATTACTGGCGTTCTGTGACATTTATGCCAACGATTGATTTTACAGGCATCATTTTGCCACAGTTTTTTCAGGGATTCGCCGTCGCCTGTTTCTTTTTACCCTTAACAACGATTTCGTTTTCAGGTTTGCCAGATAATAAATTTGCCAATGCCTCGAGTATGAGTAATTTTTTTCGTACCTTGTCAGGATCAGTTGGTACGTCGTTGACAATGACGCTGTGGGGACGCCGAGAATCATTACACCATAGTCAGTTGACAGCAACAATCGATCAATTTAACCCCGTGTTTAATTCATCGTCACAAATTATGGATAAATACTATGGTTCGCTTTCAGGGGTTCTTAATGAAATTAATAATGAAATAACTCAGCAGTCACTTTCAATTTCTGCAAATGAGATTTTCCGTATGGCGGCTATTGCTTTTATCTTACTTACGGTATTGGTTTGGTTTGCGAAACCGCCGTTTACAGCGAAAGGCGTTGGGTGA	MAITKSTPAPLTGGTLWCVTIALSLATFMQMLDSTISNVAIPTISGFLGASTDEGTWVITSFGVANAIAIPVTGRLAQRIGELRLFLLSVTFFSLSSLMCSLSTNLDVLIFFRVVQGLMAGPLIPLSQSLLLRNYPPEKRTFALALWSMTVIIAPICGPILGGYICDNFSWGWIFLINVPMGIIVLTLCLTLLKGRETETSPVKMNLPGLTLLVLGVGGLQIMLDKGRDLDWFNSSTIIILTVVSVISLISLVIWESTSENPILDLSLFKSRNFTIGIVSITCAYLFYSGAIVLMPQLLQETMGYNAIWAGLAYAPIGIMPLLISPLIGRYGNKIDMRLLVTFSFLMYAVCYYWRSVTFMPTIDFTGIILPQFFQGFAVACFFLPLTTISFSGLPDNKFANASSMSNFFRTLSGSVGTSLTMTLWGRRESLHHSQLTATIDQFNPVFNSSSQIMDKYYGSLSGVLNEINNEITQQSLSISANEIFRMAAIAFILLTVLVWFAKPPFTAKGVG	MAITKSTPAPLTGGTLWCVTIALSLATFMQMLDSTISNVAIPTISGFLGASTDEGTWVITSFGVANAIAIPVTGRLAQRIGELRLFLLSVTFFSLSSLMCSLSTNLDVLIFFRVVQGLMAGPLIPLSQSLLLRNYPPEKRTFALALWSMTVIIAPICGPILGGYICDNFSWGWIFLINVPMGIIVLTLCLTLLKGRETETSPVKMNLPGLTLLVLGVGGLQIMLDKGRDLDWFNSSTIIILTVVSVISLISLVIWESTSENPILDLSLFKSRNFTIGIVSITCAYLFYSGAIVLMPQLLQETMGYNAIWAGLAYAPIGIMPLLISPLIGRYGNKIDMRLLVTFSFLMYAVCYYWRSVTFMPTIDFTGIILPQFFQGFAVACFFLPLTTISFSGLPDNKFANASSMSNFFRTLSGSVGTSLTMTLWGRRESLHHSQLTATIDQFNPVFNSSSQIMDKYYGSLSGVLNEINNEITQQSLSISANEIFRMAAIAFILLTVLVWFAKPPFTAKGVG	100	gnl|BL_ORD_ID|489|hsp_num:0	540	0	1536	tetracycline		ERR6053402	Escherichia	Janes et al. 2022	Culture-confirmed_UTI
ERR6053402_vamb_All97	ERR6053402_174_6 # 4750 # 5718 # 1 # ID=77_6;partial=00;start_type=ATG;rbs_motif=AGGA;rbs_spacer=5-10bp;gc_cont=0.499	ERR6053402_174	4750	5718	+	Strict	550	661.759	PmrF	99.38	3003578	protein homolog model			peptide antibiotic	antibiotic target alteration	pmr phosphoethanolamine transferase	ATGTTTGAAATCCACCCTGTTAAGAAAGTCTCGGTGGTTATTCCCGTTTATAACGAGCAGGAAAGCTTACCGGAATTAATCAGGCGCACCACAAAAGCCTGTGAATCACTGGGGAAAGAGTATGAGATCCTGCTGATTGATGACGGCAGTAGCGATAATTCCGCGCATATGCTGGTCGAAGCCTCACAAGCGGAGAACAGCCATATTGTGTCTATTTTGCTTAACCGCAATTACGGGCAACATTCAGCGATTATGGCGGGATTCAGTCACGTTACTGGCGACTTAATTATTACCCTTGATGCCGATCTCCAGAATCCGCCAGAGGAGATCCCCCGCCTGGTGGCAAAAGCCGATGAAGGCTACGACGTGGTAGGAACTGTGCGTCAGAACCGCCAGGACAGCTGGTTTCGTAAAACGGCATCGAAGATGATTAACCGGCTTATTCAGCGCACCACCGGCAAAGCGATGGGTGACTACGGTTGTATGCTGCGCGCCTATCGCCGTCATATTGTCGATGCGATGTTGCACTGCCATGAACGCAGTACCTTTATCCCGATTCTGGCGAATATCTTCGCCCGCCCTGCCATTGAAATTCCCGTGCATCATGCCGAGCGTGAGTTTGGTGAATCCAAATACAGTTTTATGCGCCTGATTAATTTGATGTACGACCTGGTGACCTGCCTTACCACAACGCCGCTACGTATGCTGAGTCTGCTTGGCAGCATTATTGCGATTGGAGGTTTTAGCATTGCTGTGCTGCTGGTGATTTTACGCCTGACCTTCGGACCACAATGGGCGGCAGAAGGCGTCTTTATGCTATTTGCCGTGCTGTTTACTTTTATTGGCGCTCAGTTTATCGGCATGGGATTACTCGGTGAATATATCGGCAGGATCTACACCGATGTCCGCGCCCGCCCCCGCTATTTTGTTCAGCAAGTTATCCGTCCATCCAGCAAGGAAAATGAATAA	MFEIHPVKKVSVVIPVYNEQESLPELIRRTTKACESLGKEYEILLIDDGSSDNSAHMLVEASQAENSHIVSILLNRNYGQHSAIMAGFSHVTGDLIITLDADLQNPPEEIPRLVAKADEGYDVVGTVRQNRQDSWFRKTASKMINRLIQRTTGKAMGDYGCMLRAYRRHIVDAMLHCHERSTFIPILANIFARPAIEIPVHHAEREFGESKYSFMRLINLMYDLVTCLTTTPLRMLSLLGSIIAIGGFSIAVLLVILRLTFGPQWAAEGVFMLFAVLFTFIGAQFIGMGLLGEYIGRIYTDVRARPRYFVQQVIRPSSKENE	MFEIHPVKKVSVVIPVYNEQESLPELIRRTTTACESLGKEYEILLIDDGSSDNSAHMLVEASQAENSHIVSILLNRNYGQHSAIMAGFSHVTGDLIITLDADLQNPPEEIPRLVAKADEGYDVVGTVRQNRQDSWFRKTASKMINRLIQRTTGKAMGDYGCMLRAYRRHIVDAMLHCHERSTFIPILANIFARRAIEIPVHHAEREFGESKYSFMRLINLMYDLVTCLTTTPLRMLSLLGSIIAIGGFSIAVLLVILRLTFGPQWAAEGVFMLFAVLFTFIGAQFIGMGLLGEYIGRIYTDVRARPRYFVQQVIRPSSKENE	100	gnl|BL_ORD_ID|1931|hsp_num:0	2014	0	966	polymyxin B		ERR6053402	Escherichia	Janes et al. 2022	Culture-confirmed_UTI
ERR6053402_vamb_All97	ERR6053402_149_5 # 5623 # 6789 # 1 # ID=78_5;partial=00;start_type=ATG;rbs_motif=GGA/GAG/AGG;rbs_spacer=5-10bp;gc_cont=0.429	ERR6053402_149	5623	6789	+	Strict	700	792.341	ugd	99.23	3003577	protein homolog model			peptide antibiotic	antibiotic target alteration	pmr phosphoethanolamine transferase	ATGAAAATTACCATTTCCGGTACTGGCTATGTAGGCTTGTCAAACGGGCTTCTAATCGCACAAAATCATGAGGTTGTGGCATTAGATATTTTACCGTCACGCGTTGCTATGCTGAATGATCGGATATCTCCTATTGTTGATAAGGAAATTCAGCAGTTTTTGCAATCAGATAAAATACACTTTAATGCCACATTAGATAAAAATGAAGCCTACCGGGATGCTGATTATGTCATCATCGCCACTCCAACCGACTATGATCCTAAAACTAATTATTTCAATACATCCAGTGTAGAATCAGTAATTAAAGACGTAGTTGAGATAAATCCTTATGCGGTTATGGTCATCAAATCAACGGTTCCCGTTGGTTTTACCGCAGCGATGCATAAGAAATATCGTACTGAAAATATTATTTTCTCTCCGGAATTTCTCCGTGAAGGTAAAGCCCTTTACGATAATCTCCATCCTTCACGTATTGTCATAGGTGAGCGTTCAGAACGCGCTGAACGTTTTGCTGCGTTGTTACAGGAAGGGGCGATTAAGCAAAATATCCCGACCCTGTTTACCGACTCCACTGAAGCAGAAGCGATAAAACTTTTCGCTAATACCTATCTGGCGATGCGCGTAGCGTACTTTAATGAACTGGATAGCTATGCAGAAAGTTTAGGTCTGAATACTCGCCAGATTATCGAAGGCGTTTGTCTCGATCCGCGTATTGGCAACCATTACAACAATCCGTCGTTTGGTTATGGTGGTTATTGTTTGCCGAAAGATACCAAACAGTTACTGGCGAATTATCAGTCTGTGCCGAATAACCTGATTTCGGCAATTGTCGATGCTAACCGCACGCGTAAAGATTTTATTGCCGATGCCATTTTGTCACGCAAGCCGCAAGTGGTGGGTGTTTATCGTCTGATTATGAAGAGCGGTTCAGACAACTTCCGCGCGTCTTCCATTCAGGGGATTATGAAACGTATCAAGGCGAAAGGCGTTGAAGTCATCATTTACGAACCGGTGATGAAAGAAGACTCATTCTTCAACTCTCGCCTGGAACGAGATCTCGCCACTTTCAAACAACAAGCTGACGTCATTATCTCCAATCGTATGGCAGAAGAGCTTAAGGATGTGGCAGATAAGGTATACACCCGCGATCTCTTTGGCAGCGACTAA	MKITISGTGYVGLSNGLLIAQNHEVVALDILPSRVAMLNDRISPIVDKEIQQFLQSDKIHFNATLDKNEAYRDADYVIIATPTDYDPKTNYFNTSSVESVIKDVVEINPYAVMVIKSTVPVGFTAAMHKKYRTENIIFSPEFLREGKALYDNLHPSRIVIGERSERAERFAALLQEGAIKQNIPTLFTDSTEAEAIKLFANTYLAMRVAYFNELDSYAESLGLNTRQIIEGVCLDPRIGNHYNNPSFGYGGYCLPKDTKQLLANYQSVPNNLISAIVDANRTRKDFIADAILSRKPQVVGVYRLIMKSGSDNFRASSIQGIMKRIKAKGVEVIIYEPVMKEDSFFNSRLERDLATFKQQADVIISNRMAEELKDVADKVYTRDLFGSD	MKITISGTGYVGLSNGLLIAQNHEVVALDILPSRVAMLNDRISPIVDKEIQQFLQSDKIHFNATLDKNEAYRDADYVIIATPTDYDPKTNYFNTSSVESVIKDVVEINPYAVMVIKSTVPVGFTAAMHKKYRTENIIFSPEFLREGKALYDNLHPSRIVIGERSERAERFAALLQEGAIKQNIPMLFTDSTEAEAIKLFANTYLAMRVAYFNELDSYAESLGLNSRQIIEGVCLDPRIGNHYNNPSFGYGGYCLPKDTKQLLANYQSVPNNLISAIVDANRTRKDFIADAILSRKPQVVGIYRLIMKSGSDNFRASSIQGIMKRIKAKGVEVIIYEPVMKEDSFFNSRLERDLATFKQQADVIISNRMAEELKDVADKVYTRDLFGSD	100	gnl|BL_ORD_ID|891|hsp_num:0	842	0	1164	polymyxin B		ERR6053402	Escherichia	Janes et al. 2022	Culture-confirmed_UTI
ERR6053402_vamb_All97	ERR6053402_31_1 # 52 # 996 # -1 # ID=81_1;partial=00;start_type=ATG;rbs_motif=GGAG/GAGG;rbs_spacer=5-10bp;gc_cont=0.459	ERR6053402_31	52	996	-	Strict	500	651.358	leuO	99.36	3003843	protein homolog model			nucleoside antibiotic; disinfecting agents and antiseptics	antibiotic efflux	major facilitator superfamily (MFS) antibiotic efflux pump	ATGCCAGAGGTACAAACAGATCATCCAGAGACGGCGGAGTTAAGCAAGCCACAGCTACGCATGGTCGATCTCAACTTATTAACCGTTTTCGATGCCGTGATGCAGGAGCAAAACATTACCCGTGCCGCTCATGTTCTGGGAATGTCGCAACCTGCGGTCAGTAACGCTGTTGCACGCCTGAAGGTGATGTTTAATGACGAGCTTTTTGTTCGTTATGGCCGTGGTATTCAACCGACTGCTCGCGCATTTCAACTTTTTGGTTCAGTTCGTCAGGCATTGCAATTAGTACAAAATGAATTACCAGGTTCAGGCTTTGAGCCTGCCAGTAGTGAACGTGTATTTCATCTTTGTGTCTGCAGCCCGTTAGACAGCATTCTGACCTCGCAGATTTATAATCACATTGAGCAGATTGCGCCAAATATACATGTTATGTTCAAGTCTTCATTAAATCAGAACACTGAACATCAGCTGCGTTATCAGGAAACGGAGTTTGTGATTAGTTATGAAGACTTCCATCGTCCTGAATTTACCAGTGTGCCATTATTTAAAGATGAAATGGTGCTGGTAGCCAGCAAAAATCATCCAACAATTAAAGGCCCGTTACTGAAACATGATGTTTATAACGAACAACATGCGGCGGTTTCGCTCGATCGTTTCGCGTCATTTAGTCAACCGTGGTATGACACGGTAGATAAGCAAGCCAGTATCGCGTATCAGGGCATGGCAATGATGAGCGTACTTAGCGTGGTGTCGCAAACGCATCTGGTCGCTATTGCGCCGCGTTGGCTGGCGGAAGAGTTCGCTGAATCCTTAGAATTACAGGTATTACCGCTGCCGTTAAAACAAAACAGCAGAACCTGTTATCTCTCCTGGCATGAAGCTGCCGGGCGCGATAAAGGCCATCAGTGGATGGAAGAGCAATTAGTCTCAATTTGCAAACGCTAA	MPEVQTDHPETAELSKPQLRMVDLNLLTVFDAVMQEQNITRAAHVLGMSQPAVSNAVARLKVMFNDELFVRYGRGIQPTARAFQLFGSVRQALQLVQNELPGSGFEPASSERVFHLCVCSPLDSILTSQIYNHIEQIAPNIHVMFKSSLNQNTEHQLRYQETEFVISYEDFHRPEFTSVPLFKDEMVLVASKNHPTIKGPLLKHDVYNEQHAAVSLDRFASFSQPWYDTVDKQASIAYQGMAMMSVLSVVSQTHLVAIAPRWLAEEFAESLELQVLPLPLKQNSRTCYLSWHEAAGRDKGHQWMEEQLVSICKR	MPEVQTDHPETAELSKPQLRMVDLNLLTVFDAVMQEQNITRAAHALGMSQPAVSNAVARLKVMFNDELFVRYGRGIQPTARAFQLFGSVRQALQLVQNELPGSGFEPASSERVFHLCVCSPLDSILTSQIYNHIEQIAPNIHVMFKSSLNQNTEHQLRYQETEFVISYEDFHRPEFTSVPLFKDEMVLVASKNHPTIKGPLLKHDVYNEQHAAVSLDRFASFSQTWYDTVDKQASIAYQGMAMMSVLSVVSQTHLVAIAPRWLAEEFAESLELQVLPLPLKQNSRTCYLSWHEAAGRDKGHQWMEEQLVSICKR	100	gnl|BL_ORD_ID|4939|hsp_num:0	5921	0	942	acriflavine; puromycin		ERR6053402	Escherichia	Janes et al. 2022	Culture-confirmed_UTI
ERR6053402_vamb_All97	ERR6053402_67_13 # 12767 # 13150 # 1 # ID=92_13;partial=00;start_type=ATG;rbs_motif=GGAG/GAGG;rbs_spacer=5-10bp;gc_cont=0.456	ERR6053402_67	12767	13150	+	Perfect	230	266.544	marA	100	3000263	protein homolog model			fluoroquinolone antibiotic; monobactam; carbapenem; cephalosporin; glycylcycline; penicillin beta-lactam; tetracycline antibiotic; rifamycin antibiotic; phenicol antibiotic; disinfecting agents and antiseptics	antibiotic efflux; reduced permeability to antibiotic	resistance-nodulation-cell division (RND) antibiotic efflux pump; General Bacterial Porin with reduced permeability to beta-lactams	ATGTCCAGACGCAATACTGACGCTATTACCATTCATAGCATTTTGGACTGGATCGAGGACAACCTGGAATCGCCACTGTCACTGGAGAAAGTGTCAGAGCGTTCGGGTTACTCTAAATGGCACCTGCAACGGATGTTTAAAAAAGAAACCGGTCATTCATTAGGCCAATACATCCGCAGCCGTAAGATGACGGAAATCGCGCAAAAGCTGAAGGAAAGTAACGAGCCGATACTCTATCTGGCAGAACGATATGGCTTCGAGTCGCAACAAACTCTGACCCGAACCTTCAAAAATTACTTTGATGTTCCGCCGCATAAATACCGGATGACCAATATGCAGGGCGAATCGCGCTTTTTACATCCATTAAATCATTACAACAGCTAG	MSRRNTDAITIHSILDWIEDNLESPLSLEKVSERSGYSKWHLQRMFKKETGHSLGQYIRSRKMTEIAQKLKESNEPILYLAERYGFESQQTLTRTFKNYFDVPPHKYRMTNMQGESRFLHPLNHYNS	MSRRNTDAITIHSILDWIEDNLESPLSLEKVSERSGYSKWHLQRMFKKETGHSLGQYIRSRKMTEIAQKLKESNEPILYLAERYGFESQQTLTRTFKNYFDVPPHKYRMTNMQGESRFLHPLNHYNS	100	gnl|BL_ORD_ID|1766|hsp_num:0	1922	0	381	tigecycline; tetracycline; rifampin; chloramphenicol; ampicillin; cefalotin; triclosan		ERR6053402	Escherichia	Janes et al. 2022	Culture-confirmed_UTI
ERR6053402_vamb_All97	ERR6053402_42_20 # 17561 # 18694 # -1 # ID=95_20;partial=00;start_type=ATG;rbs_motif=GGA/GAG/AGG;rbs_spacer=11-12bp;gc_cont=0.499	ERR6053402_42	17561	18694	-	Strict	725	762.296	EC-8	98.67	3006881	protein homolog model			cephalosporin	antibiotic inactivation	EC beta-lactamase	ATGTTCAAAATGACGCTCTGCGCCTTATTAATTACCGCCTCTTGCTCCACATTTGCTGCCCCTCAACAAATCAACGATATTGTGCATCGCACAATAACCCCGCTTATAGAGCAACAAAAGATCCCCGGTATGGCGGTGGCGGTAATTTATCAGGGTAAACCTTATTACTTTACCTGGGGCTATGCGGACATCGCCAAAAAGCAGCCCGTCACACAGCAAACGTTGTTTGAGTTAGGTTCGGTCAGCAAAACATTTACGGGCGTGCTTGGTGGCGACGCTATTGCTCGAGGGGAAATCAAGTTAAGCGATCCCGCAACAAAATACTGGCCTGAACTTACCGCTAAACAGTGGAATGGGATCACACTATTACATCTCGCAACCTACACTGCTGGCGGTCTGCCATTGCAGGTGCCGGATGACGTTAAATCCTCAAGCGACTTGCTGCGCTTCTATCAAAACTGGCAACCTGCATGGGCTCCAGGAACACAACGTCTGTATGCCAACTCCAGTATCGGTTTGTTCGGCGCACTGGCTGTGAAGCCGTCTGGTTTGAGTTTTGAGCAGGCGATGCAAACTCGTGTCTTCCAGCCACTCAAACTCACTCATACGTGGATTAATGTGCCGTCCGCAGAAGAAAAGAATTACGCCTGGGGATATCGCGAAGGTAAGGCAGTGCATGTTTCGCCTGGGGCGTTAGATGCTGAAGCTTATGGTGTGAAGTCGACCATTGAAGATATGGCCCGCTGGGTGCAAAGCAATTTAAAACCCCTTGATATCACTGAGAAAACGCTTCAACAAGGGATACAACTGGCACAATCTCGCTACTGGCAAACCGGCGATATGTATCAGGGCCTGGGCTGGGAAATGCTGGACTGGCCGGTAAATCCTGACATCATCATTAACGGCAGTGACAATAAAATTGCACTGGCAGCACGCCCCGTAAAAGCGATTACGCCCCCAACTCCTGCAGTATGCGCATCATGGGTACATAAAACGGGGGCGACCGGCGGATTTGGTAGCTATGTTGCGTTTATTCCAGAAAAAGAGCTGGGTATCGTGATGCTGGCTAACAAAAACTATCCCAATCCAGCGAGAGTCACTGCCGCCTGGCAGATTCTCAACGCTCTACAGTAA	MFKMTLCALLITASCSTFAAPQQINDIVHRTITPLIEQQKIPGMAVAVIYQGKPYYFTWGYADIAKKQPVTQQTLFELGSVSKTFTGVLGGDAIARGEIKLSDPATKYWPELTAKQWNGITLLHLATYTAGGLPLQVPDDVKSSSDLLRFYQNWQPAWAPGTQRLYANSSIGLFGALAVKPSGLSFEQAMQTRVFQPLKLTHTWINVPSAEEKNYAWGYREGKAVHVSPGALDAEAYGVKSTIEDMARWVQSNLKPLDITEKTLQQGIQLAQSRYWQTGDMYQGLGWEMLDWPVNPDIIINGSDNKIALAARPVKAITPPTPAVCASWVHKTGATGGFGSYVAFIPEKELGIVMLANKNYPNPARVTAAWQILNALQ	MFKTTLCALLITASCSTFAAPQQINDIVHRTITPLIEQQKIPGMAVAVIYQGKPYYFTWGYADIAKKQPVTQQTLFELGSVSKTFTGVLGGDAIARGEIKLSDPATKYWPELTAKQWNGITLLHLATYTAGGLPLQVPDDVKSSSDLLRFYQNWQPAWAPGTQRLYANSSIGLFGALAVKPSGLSFEQAMQTRVFQPLKLNHTWINVPPAEEKNYAWGYREGKAVHVSPGALDAEAYGVKSTIEDMARWVQSNLKPLDITEKTLQQGIQLAQSRYWQTGDMYQGLGWEMLDWPVNPDSIINGSDNKIALAARPVKAITPPTPAVRASWVHKTGATGGFGSYVAFIPEKELGIVMLANKNYPNPARVTAAWQILNALQ	100	gnl|BL_ORD_ID|3533|hsp_num:0	4595	0	1131			ERR6053402	Escherichia	Janes et al. 2022	Culture-confirmed_UTI
ERR6053402_vamb_All97	ERR6053402_24_8 # 5880 # 6557 # -1 # ID=99_8;partial=00;start_type=GTG;rbs_motif=GGA/GAG/AGG;rbs_spacer=5-10bp;gc_cont=0.556	ERR6053402_24	5880	6557	-	Strict	400	447.588	kdpE	98.67	3003841	protein homolog model			aminoglycoside antibiotic	antibiotic efflux	kdpDE	GTGACAAACGTTCTGATTGTTGAAGATGAACAGGCTATTCGTCGCTTTCTGCGCACGGCGCTGGAGGGCGATAGGATGCGCGTCTTTGAGGCCGAAACGCTGCAACGCGGCTTGCTGGAAGCGGCTACCCGTAAGCCAGATTTGATTATTCTCGATCTCGGCCTGCCCGATGGTGATGGGATTGAGTTTATCCGCGACCTGCGCCAGTGGAGCGCGGTGCCGGTGATTGTGCTTTCCGCACGTAGCGAAGAGAGCGATAAAATCGCCGCGCTGGATGCCGGAGCGGATGATTACCTGAGTAAGCCATTTGGTATTGGCGAATTGCAGGCCCGTCTGCGCGTCGCATTACGCCGCCACTCTGCCACCACCACGCCCGATCCGCTGGTGAAATTTTCCAATGTTACCGTCGATTTAGCGGCTCGAGTGATCCATCGCGGTGAGGAAGAGGTGCATCTCACCCCGATTGAGTTCCGCCTGCTGGCGGTGTTGCTTAATAATGCGGGAAAAGTGCTCACCCAGCGCCAGCTACTTAACCAGGTGTGGGGGCCAAACGCGGTCGAACACAGTCATTATTTGCGTATTTATATGGGGCATCTGCGACAAAAACTGGAGCAAGATCCCGCCCGCCCCCGCCACTTCATTACTGAAACCGGTATTGGGTATCGGTTTATGCTTTAG	MTNVLIVEDEQAIRRFLRTALEGDRMRVFEAETLQRGLLEAATRKPDLIILDLGLPDGDGIEFIRDLRQWSAVPVIVLSARSEESDKIAALDAGADDYLSKPFGIGELQARLRVALRRHSATTTPDPLVKFSNVTVDLAARVIHRGEEEVHLTPIEFRLLAVLLNNAGKVLTQRQLLNQVWGPNAVEHSHYLRIYMGHLRQKLEQDPARPRHFITETGIGYRFML	MTNVLIVEDEQAIRRFLRTALEGDGMRVFEAETLQRGLLEAATRKPDLIILDLGLPDGDGIEFIRDLRQWSAVPVIVLSARSEESDKIAALDAGADDYLSKPFGIGELQARLRVALRRHSATTAPDPLVKFSDVTVDLAARVIHRGEEEVHLTPIEFRLLAVLLNNAGKVLTQRQLLNQVWGPNAVEHSHYLRIYMGHLRQKLEQDPARPRHFITETGIGYRFML	100	gnl|BL_ORD_ID|2100|hsp_num:0	2331	0	675	kanamycin A		ERR6053402	Escherichia	Janes et al. 2022	Culture-confirmed_UTI
ERR6053402_vamb_All97	ERR6053402_181_3 # 1228 # 2385 # 1 # ID=101_3;partial=00;start_type=ATG;rbs_motif=GGA/GAG/AGG;rbs_spacer=5-10bp;gc_cont=0.542	ERR6053402_181	1228	2385	+	Strict	675	777.704	mdtE	99.74	3000795	protein homolog model			macrolide antibiotic; fluoroquinolone antibiotic; penicillin beta-lactam	antibiotic efflux	resistance-nodulation-cell division (RND) antibiotic efflux pump	ATGAACAGAAGAAGAAAGCTGTTAATACCGTTGTTATTCTGCGGCGCGATGCTCACCGCCTGCGATGACAAATCGGCGGAAAACGCCGCCGCCATGACGCCTGAGGTCGGTGTCGTCACGCTCTCCCCCGGTTCGGTCAATGTGTTGAGCGAATTACCCGGTAGAACCGTTCCTTATGAAGTTGCCGAGATACGTCCCCAGGTGGGCGGTATTATCATTAAACGCAACTTTATCGAAGGCGATAAAGTGAACCAGGGCGATTCGCTGTATCAGATTGATCCTGCACCTTTACAGGCCGAGCTGAACTCCGCCAAAGGCACGCTGGCGAAAGCGCTCTCTACCGCCAGCAATGCCCGCATCACCTTTAACCGCCAGGCATCGTTGCTGAAGACCAACTACGTTAGCCGTCAGGATTACGACACCGCGCGCACCCAGTTGAATGAAGCAGAAGCCAATGTCACCGTCGCCAAAGCGGCTGTTGAACAGGCGACTATCAACCTGCAATACGCAAATGTCACCTCGCCGATTACGGGCGTCAGCGGGAAATCGTCGGTGACCGTCGGCGCACTCGTTACCGCTAATCAGGCAGATTCGCTGGTTACCGTACAACGTCTGGACCCGATTTATGTCGATCTCACGCAGTCGGTGCAGGATTTCTTGCGTATGAAAGAAGAGGTCGCCAGTGGGCAAATCAAACAGGTTCAGGGCAGTACGCCAGTACAGCTCAATCTGGAAAATGGTAAACGTTACAGCCAGACCGGCACGCTGAAATTCTCCGACCCGACGGTGGATGAAACCACGGGCTCCGTGACGTTACGGGCGATTTTCCCCAACCCAAATGGTGACTTGCTGCCTGGCATGTATGTCACGGCATTAGTGGATGAAGGTAGCCGCCAGAATGTATTACTGGTGCCGCAGGAAGGTGTCACCCACAACGCCCAGGGTAAAGCAACGGCGCTCATTCTGGATAAAGACGATGTTGTGCAGCTACGCGAAATTGAAGCCAGCAAAGCCATCGGCGACCAGTGGGTCGTCACCTCTGGCTTACAGGCTGGCGATCGGGTGATTGTTTCCGGTTTGCAACGCATTCGTCCGGGTATCAAAGCACGAGCAATTTCCTCCAGCCAGGAAAACGCCAGCACCGAATCGAAACAATAA	MNRRRKLLIPLLFCGAMLTACDDKSAENAAAMTPEVGVVTLSPGSVNVLSELPGRTVPYEVAEIRPQVGGIIIKRNFIEGDKVNQGDSLYQIDPAPLQAELNSAKGTLAKALSTASNARITFNRQASLLKTNYVSRQDYDTARTQLNEAEANVTVAKAAVEQATINLQYANVTSPITGVSGKSSVTVGALVTANQADSLVTVQRLDPIYVDLTQSVQDFLRMKEEVASGQIKQVQGSTPVQLNLENGKRYSQTGTLKFSDPTVDETTGSVTLRAIFPNPNGDLLPGMYVTALVDEGSRQNVLLVPQEGVTHNAQGKATALILDKDDVVQLREIEASKAIGDQWVVTSGLQAGDRVIVSGLQRIRPGIKARAISSSQENASTESKQ	MNRRRKLLIPLLFCGAMLTACDDKSAENAAAMTPEVGVVTLSPGSVNVLSELPGRTVPYEVAEIRPQVGGIIIKRNFIEGDKVNQGDSLYQIDPAPLQAELNSAKGSLAKALSTASNARITFNRQASLLKTNYVSRQDYDTARTQLNEAEANVTVAKAAVEQATINLQYANVTSPITGVSGKSSVTVGALVTANQADSLVTVQRLDPIYVDLTQSVQDFLRMKEEVASGQIKQVQGSTPVQLNLENGKRYSQTGTLKFSDPTVDETTGSVTLRAIFPNPNGDLLPGMYVTALVDEGSRQNVLLVPQEGVTHNAQGKATALILDKDDVVQLREIEASKAIGDQWVVTSGLQAGDRVIVSGLQRIRPGIKARAISSSQENASTESKQ	100	gnl|BL_ORD_ID|1750|hsp_num:0	1903	0	1155	erythromycin; cloxacillin; oxacillin; norfloxacin		ERR6053402	Escherichia	Janes et al. 2022	Culture-confirmed_UTI
ERR6053402_vamb_All97	ERR6053402_181_4 # 2410 # 5439 # 1 # ID=101_4;partial=01;start_type=ATG;rbs_motif=GGA/GAG/AGG;rbs_spacer=5-10bp;gc_cont=0.532	ERR6053402_181	2410	5439	+	Strict	1850	2046.55	mdtF	99.7	3000796	protein homolog model			macrolide antibiotic; fluoroquinolone antibiotic; penicillin beta-lactam	antibiotic efflux	resistance-nodulation-cell division (RND) antibiotic efflux pump	ATGGCTAACTATTTTATTGATCGCCCGGTTTTTGCCTGGGTACTTGCCATTATTATGATGCTTGCAGGCGGTCTGGCGATCATGAACTTACCGGTTGCGCAGTATCCGCAGATTGCGCCACCGACCATTACCATCAGCGCTACCTATCCAGGTGCCGATGCGCAAACGGTAGAAGACTCGGTCACTCAGGTGATTGAGCAAAATATGAATGGGCTTGATGGCCTGATGTACATGTCTTCAACCAGTGATGCGGCGGGTAATGCCTCTATTACTCTGACCTTCGAGACTGGGACATCTCCTGATATCGCACAGGTTCAGGTGCAAAATAAACTGCAGCTCGCTATGCCTTCATTACCTGAAGCGGTGCAGCAGCAGGGGATTAGCGTCGATAAGTCGAGCAGTAATATCCTGATGGTAGCGGCGTTTATTTCTGATAACGGCAGCCTCAACCAGTACGATATCGCGGACTATGTAGCGTCTAATATCAAAGACCCGCTAAGCCGTACCGCGGGCGTTGGTAGCGTACAGCTCTTTGGTTCCGAGTACGCCATGCGTATCTGGCTGGACCCGCAAAAACTCAATAAATACAATCTGGTACCTTCCGATGTTATTTCCCAGATTAAGGTGCAGAACAACCAGATTTCTGGTGGGCAATTGGGTGGCATGCCACAGGCGGCAGACCAGCAGCTAAACGCCTCGATCATTGTGCAGACGCGTCTGCAAACGCCGGAAGAATTTGGCAAAATCCTGTTGAAAGTTCAGCAAGATGGTTCGCAAGTGCTGCTGCGTGATGTCGCCCGCGTCGAACTTGGAGCGGAAGATTATTCCACCGTGGCGCGCTATAACGGCAAACCTGCTGCCGGGATCGCCATCAAACTGGCTACCGGAGCAAACGCCCTGGATACCTCGCGGGCAGTCAAAGAGGAGCTGAACCGCTTATCAGCCTATTTCCCCGCAAGTCTGAAGACGGTTTATCCTTACGACACCACGCCGTTTATCGAAATTTCTATTCAGGAAGTTTTTAAAACACTGGTTGAGGCTATCATCCTCGTCTTCCTGGTCATGTATCTGTTTTTGCAGAATTTCCGTGCCACAATCATCCCGACGATTGCCGTACCGGTGGTTATTCTCGGGACGTTTGCGATCTTGTCGGCGGTCGGTTTCACCATCAACACGTTAACTATGTTCGGGATGGTGCTGGCGATAGGGTTACTGGTGGATGACGCCATCGTGGTGGTGGAGAACGTCGAGCGTGTCATTGCGGAAGATAAGCTACCGCCGAAGGAAGCAACGCATAAATCGATGGGGCAGATCCAACGTGCGCTGGTCGGGATTGCCGTTGTTCTTTCCGCAGTGTTTATGCCGATGGCCTTTATGAGCGGTGCAACCGGGGAGATCTACCGCCAGTTCTCCATCACGCTGATCTCCTCCATGCTGCTTTCAGTATTTGTGGCAATGAGCCTGACCCCTGCCCTGTGCGCCACCATTCTGAAAGCCGCGCCGGAAGGCGGTCATAAACCTAACGCCCTGTTCGCACGCTTCAACACGCTGTTTGAAAAATCAACTCAGCACTATACCAATAGCACCCGCTCGCTGTTGCGTTGTACCGGTCGCTACATGGTGGTCTACCTGCTGATTTGCGCCGGGATGGCGGTGCTGTTCCTGCGTACGCCGACCTCTTTCTTACCAGAAGAGGATCAGGGGGTATTTATGACCACCGCGCAGTTACCTTCCGGTGCCACCATGGTTAACACCACGAAAGTGCTGCAACAGGTGACGGATTATTATCTGACTAAAGAGAAAGATAATGTTCAGTCGGTGTTTACCGTTGGCGGCTTTGGCTTCAGCGGCCAGGGGCAAAACAACGGTCTGGCGTTTATCAGCCTCAAACCGTGGTCTGAACGTGTCGGTGAGGAAAACTCGGTTACCGCGATCATTCAGCGGGCAATGATTGCGTTAAGCAGTATCAATAAAGCCGTCGTCTTCCCGTTCAACTTACCCGCGGTGGCTGAACTGGGTACCGCGTCAGGTTTTGATATGGAACTGCTGGACAACGGCAACCTGGGGCACGAAAAACTGACCCAGGCGCGAAACGAGCTATTATCACTGGCAGCGCAATCACCGAATCAAGTCACCGGGGTACGTCCGAACGGACTGGAAGATACGCCGATGTTCAAAGTGAACGTCAACGCCGCGAAAGCTGAGGCAATGGGTGTGGCGCTGTCTGATATCAACCAGACAATTTCCACCGCCTTCGGCAGCAGCTACGTGAACGACTTCCTCAACCAGGGGCGGGTGAAAAAAGTGTATGTCCAGGCAGGCACGCCGTTCCGTATGTTGCCGGATAACATCAACCAATGGTATGTACGCAACGCCTCTGGCACGATGGCACCGCTTTCGGCCTATTCGTCTACCGAATGGACCTATGGTTCACCGCGACTGGAACGCTACAACGGCATCCCGTCAATGGAGATTTTAGGTGAAGCGGCGGCCGGGAAAAGTACCGGTGACGCCATGAAATTTATGGCAGACCTGGTCGCTAAACTTCCGGCAGGCGTCGGCTACTCATGGACCGGACTGTCGTATCAGGAAGCGTTATCCTCAAATCAGGCTCCCGCGCTGTATGCCATTTCACTGGTCGTGGTGTTCCTCGCCCTCGCCGCACTTTATGAGAGCTGGTCAATTCCGTTCTCGGTGATGTTGGTTGTACCGTTAGGCGTCGTTGGCGCATTACTGGCCACCGATCTACGCGGCTTAAGTAATGACGTCTACTTCCAGGTTGGTTTGCTGACCACCATCGGGCTTTCCGCCAAAAACGCCATCCTGATTGTCGAATTTGCCGTTGAGATGATGCAGAAAGAAGGGAAAACGCCGATAGAGGCGATCATCGAAGCGGCGCGAATGCGTTTACGCCCAATCCTGATGACCTCTCTGGCCTTTATTCTCGGCGTGCTGCCGCTGGTTATCAGTCATGGTGCCGGTTCTGGCGCGCAAAACGCGGTAGGTACCGGCGTGATGGGCGGGATGTTT	MANYFIDRPVFAWVLAIIMMLAGGLAIMNLPVAQYPQIAPPTITISATYPGADAQTVEDSVTQVIEQNMNGLDGLMYMSSTSDAAGNASITLTFETGTSPDIAQVQVQNKLQLAMPSLPEAVQQQGISVDKSSSNILMVAAFISDNGSLNQYDIADYVASNIKDPLSRTAGVGSVQLFGSEYAMRIWLDPQKLNKYNLVPSDVISQIKVQNNQISGGQLGGMPQAADQQLNASIIVQTRLQTPEEFGKILLKVQQDGSQVLLRDVARVELGAEDYSTVARYNGKPAAGIAIKLATGANALDTSRAVKEELNRLSAYFPASLKTVYPYDTTPFIEISIQEVFKTLVEAIILVFLVMYLFLQNFRATIIPTIAVPVVILGTFAILSAVGFTINTLTMFGMVLAIGLLVDDAIVVVENVERVIAEDKLPPKEATHKSMGQIQRALVGIAVVLSAVFMPMAFMSGATGEIYRQFSITLISSMLLSVFVAMSLTPALCATILKAAPEGGHKPNALFARFNTLFEKSTQHYTNSTRSLLRCTGRYMVVYLLICAGMAVLFLRTPTSFLPEEDQGVFMTTAQLPSGATMVNTTKVLQQVTDYYLTKEKDNVQSVFTVGGFGFSGQGQNNGLAFISLKPWSERVGEENSVTAIIQRAMIALSSINKAVVFPFNLPAVAELGTASGFDMELLDNGNLGHEKLTQARNELLSLAAQSPNQVTGVRPNGLEDTPMFKVNVNAAKAEAMGVALSDINQTISTAFGSSYVNDFLNQGRVKKVYVQAGTPFRMLPDNINQWYVRNASGTMAPLSAYSSTEWTYGSPRLERYNGIPSMEILGEAAAGKSTGDAMKFMADLVAKLPAGVGYSWTGLSYQEALSSNQAPALYAISLVVVFLALAALYESWSIPFSVMLVVPLGVVGALLATDLRGLSNDVYFQVGLLTTIGLSAKNAILIVEFAVEMMQKEGKTPIEAIIEAARMRLRPILMTSLAFILGVLPLVISHGAGSGAQNAVGTGVMGGMF	MANYFIDRPVFAWVLAIIMMLAGGLAIMNLPVAQYPQIAPPTITVSATYPGADAQTVEDSVTQVIEQNMNGLDGLMYMSSTSDAAGNASITLTFETGTSPDIAQVQVQNKLQLAMPSLPEAVQQQGISVDKSSSNILMVAAFISDNGSLNQYDIADYVASNIKDPLSRTAGVGSVQLFGSEYAMRIWLDPQKLNKYNLVPSDVISQIKVQNNQISGGQLGGMPQAADQQLNASIIVQTRLQTPEEFGKILLKVQQDGSQVLLRDVARVELGAEDYSTVARYNGKPAAGIAIKLAAGANALDTSRAVKEELNRLSAYFPASLKTVYPYDTTPFIEISIQEVFKTLVEAIILVFLVMYLFLQNFRATIIPTIAVPVVILGTFAILSAVGFTINTLTMFGMVLAIGLLVDDAIVVVENVERVIAEDKLPPKEATHKSMGQIQRALVGIAVVLSAVFMPMAFMSGATGEIYRQFSITLISSMLLSVFVAMSLTPALCATILKAAPEGGHKPNALFARFNTLFEKSTQHYTDSTRSLLRCTGRYMVVYLLICAGMAVLFLRTPTSFLPEEDQGVFMTTAQLPSGATMVNTTKVLQQVTDYYLTKEKDNVQSVFTVGGFGFSGQGQNNGLAFISLKPWSERVGEENSVTAIIQRAMIALSSINKAVVFPFNLPAVAELGTASGFDMELLDNGNLGHEKLTQARNELLSLAAQSPNQVTGVRPNGLEDTPMFKVNVNAAKAEAMGVALSDINQTISTAFGSSYVNDFLNQGRVKKVYVQAGTPFRMLPDNINQWYVRNASGTMAPLSAYSSTEWTYGSPRLERYNGIPSMEILGEAAAGKSTGDAMKFMADLVAKLPAGVGYSWTGLSYQEALSSNQAPALYAISLVVVFLALAALYESWSIPFSVMLVVPLGVVGALLATDLRGLSNDVYFQVGLLTTIGLSAKNAILIVEFAVEMMQKEGKTPIEAIIEAARMRLRPILMTSLAFILGVLPLVISHGAGSGAQNAVGTGVMGGMFAATVLAIYFVPVFFVVVEHLFARFKKA	97.4	gnl|BL_ORD_ID|103|hsp_num:0	121	0	3030	erythromycin; cloxacillin; oxacillin; norfloxacin		ERR6053402	Escherichia	Janes et al. 2022	Culture-confirmed_UTI
ERR6053402_vamb_All97	ERR6053402_19_11 # 8994 # 10226 # -1 # ID=108_11;partial=00;start_type=ATG;rbs_motif=AGGAG;rbs_spacer=5-10bp;gc_cont=0.537	ERR6053402_19	8994	10226	-	Perfect	700	814.298	mdtM	100	3001214	protein homolog model			fluoroquinolone antibiotic; lincosamide antibiotic; nucleoside antibiotic; phenicol antibiotic; disinfecting agents and antiseptics	antibiotic efflux	major facilitator superfamily (MFS) antibiotic efflux pump	ATGCCACGTTTTTTTACCCGCCATGCCGCCACGCTGTTTTTCCCGATGGCGTTGATTTTGTATGACTTTGCTGCGTATCTGTCGACGGATCTGATCCAGCCTGGGATCATTAATGTGGTACGTGATTTTAATGCCGATGTCAGTCTGGCCCCTGCTGCCGTCAGTCTCTATCTTGCTGGCGGTATGGCGTTACAGTGGCTGCTGGGGCCGCTTTCCGACAGAATTGGCCGCAGGCCGGTGCTGATTACCGGGGCGCTAATTTTTACCCTTGCCTGCGCCGCGACAATGTTCACAACGTCTATGACACAGTTTCTTATCGCGCGTGCAATTCAGGGCACCAGTATCTGTTTTATTGCCACCGTTGGTTATGTCACGGTGCAGGAGGCGTTCGGACAGACAAAAGGGATCAAGTTGATGGCGATTATCACCTCCATCGTACTGATTGCGCCGATTATCGGCCCGCTTTCCGGCGCAGCTCTGATGCACTTTATGCACTGGAAAGTCCTTTTTGCCATCATTGCGGTTATGGGTTTTATCTCATTTGTTGGCTTACTGTTGGCGATGCCAGAGACGGTGAAGCGCGGCGCGGTTCCGTTTAGCGCCAAAAGCGTCTTGCGCGATTTTCGTAATGTCTTTTGCAATCGGCTGTTCCTCTTTGGCGCAGCAACCATCTCTTTAAGCTATATCCCGATGATGAGCTGGGTGGCTGTCTCGCCGGTGATCCTTATCGATGCAGGCAGCTTAACAACTTCGCAGTTCGCCTGGACACAGGTTCCGGTGTTCGGCGCGGTGATTGTTGCGAATGCCATCGTGGCGCGTTTTGTTAAAGATCCGACCGAACCGCGGTTTATCTGGCGTGCCGTACCCATTCAACTGGTCGGCCTCTCGCTGTTGATTGTCGGCAATCTGCTGTCGCCGCACGTCTGGCTGTGGTCGGTGCTGGGCACCAGTCTGTATGCTTTCGGGATTGGTTTGATTTTCCCGACCTTATTCCGCTTTACGCTGTTTTCCAATAAGTTACCGAAAGGGACCGTCTCCGCATCGCTAAATATGGTGATCCTGATGGTGATGTCGGTCTCGGTCGAAATCGGCCGCTGGCTATGGTTTAACGGCGGTCGCTTGCCGTTTCATCTGTTAGCCGTTGTGGCGGGCGTTATCGTCGTTTTCACCCTGGCGGGATTGCTCAATCGCGTGCGCCAGCATCAGGCAGCCGAGCTAGTGGAGGAGCAGTGA	MPRFFTRHAATLFFPMALILYDFAAYLSTDLIQPGIINVVRDFNADVSLAPAAVSLYLAGGMALQWLLGPLSDRIGRRPVLITGALIFTLACAATMFTTSMTQFLIARAIQGTSICFIATVGYVTVQEAFGQTKGIKLMAIITSIVLIAPIIGPLSGAALMHFMHWKVLFAIIAVMGFISFVGLLLAMPETVKRGAVPFSAKSVLRDFRNVFCNRLFLFGAATISLSYIPMMSWVAVSPVILIDAGSLTTSQFAWTQVPVFGAVIVANAIVARFVKDPTEPRFIWRAVPIQLVGLSLLIVGNLLSPHVWLWSVLGTSLYAFGIGLIFPTLFRFTLFSNKLPKGTVSASLNMVILMVMSVSVEIGRWLWFNGGRLPFHLLAVVAGVIVVFTLAGLLNRVRQHQAAELVEEQ	MPRFFTRHAATLFFPMALILYDFAAYLSTDLIQPGIINVVRDFNADVSLAPAAVSLYLAGGMALQWLLGPLSDRIGRRPVLITGALIFTLACAATMFTTSMTQFLIARAIQGTSICFIATVGYVTVQEAFGQTKGIKLMAIITSIVLIAPIIGPLSGAALMHFMHWKVLFAIIAVMGFISFVGLLLAMPETVKRGAVPFSAKSVLRDFRNVFCNRLFLFGAATISLSYIPMMSWVAVSPVILIDAGSLTTSQFAWTQVPVFGAVIVANAIVARFVKDPTEPRFIWRAVPIQLVGLSLLIVGNLLSPHVWLWSVLGTSLYAFGIGLIFPTLFRFTLFSNKLPKGTVSASLNMVILMVMSVSVEIGRWLWFNGGRLPFHLLAVVAGVIVVFTLAGLLNRVRQHQAAELVEEQ	100	gnl|BL_ORD_ID|1094|hsp_num:0	1191	0	1230	acriflavine; lincomycin; puromycin; chloramphenicol; norfloxacin		ERR6053402	Escherichia	Janes et al. 2022	Culture-confirmed_UTI
ERR6053402_vamb_All97	ERR6053402_204_2 # 521 # 1714 # 1 # ID=110_2;partial=00;start_type=ATG;rbs_motif=GGAG/GAGG;rbs_spacer=5-10bp;gc_cont=0.539	ERR6053402_204	521	1714	+	Strict	670	795.808	Escherichia coli acrA	99.75	3004043	protein homolog model			fluoroquinolone antibiotic; cephalosporin; glycylcycline; penicillin beta-lactam; tetracycline antibiotic; rifamycin antibiotic; phenicol antibiotic; disinfecting agents and antiseptics	antibiotic efflux	resistance-nodulation-cell division (RND) antibiotic efflux pump	ATGAACAAAAACAGAGGGTTTACGCCTCTGGCGGTCGTTCTGATGCTCTCAGGCAGCTTAGCCCTAACAGGATGTGACGACAAACAGGCCCAACAAGGTGGCCAGCAGATGCCCGCCGTTGGCGTAGTAACAGTCAAAACTGAACCTCTGCAGATCACAACCGAGCTTCCGGGTCGCACCAGTGCCTACCGGATCGCAGAAGTTCGTCCTCAAGTTAGCGGGATTATCCTGAAGCGTAATTTCAAAGAAGGTAGCGACATCGAAGCAGGTGTCTCTCTCTATCAGATTGATCCTGCGACCTATCAGGCGGCATACGACAGCGCGAAAGGCGATCTGGCGAAAGCCCAGGCTGCAGCCAATATCGCGCAATTGACGGTGAATCGTTATCAGAAATTGCTCGGTACTCAGTACATCAGTAAGCAAGAGTACGATCAGGCTCTGGCTGATGCGCAACAGGCAAATGCTGCGGTAACTGCGGCGAAAGCTGCCGTTGAAACTGCGCGGATCAATCTGGCTTACACCAAAGTTACCTCTCCGATTAGCGGTCGCATTGGTAAGTCGAACGTGACGGAAGGCGCATTGGTACAGAACGGTCAGGCGACTGCGCTGGCAACCGTGCAGCAACTTGATCCGATCTACGTTGATGTGACCCAGTCCAGCAACGACTTCCTGCGCCTGAAACAGGAACTGGCAAATGGCACGCTGAAACAAGAGAACGGCAAAGCCAAAGTGTCGCTGATCACCAGTGACGGCATTAAGTTCCCGCAGGACGGTACGCTGGAATTCTCTGACGTTACCGTTGATCAGACCACCGGGTCTATCACCCTACGCGCTATCTTCCCGAACCCGGATCACACTCTGCTGCCGGGTATGTTCGTACGTGCACGTCTGGAAGAAGGGCTTAATCCAAACGCTATTTTAGTCCCGCAACAGGGCGTAACCCGTACGCCGCGTGGCGATGCCACCGTACTGGTGGTTGGCGCGGATGACAAAGTGGAAACCCGTCCGATCGTTGCAAGCCAGGCTATTGGCGATAAGTGGCTGGTGACAGAAGGTCTGAAAGCAGGCGATCGCGTAGTAATAAGTGGGCTGCAGAAAGTGCGTCCTGGTGTCCAGGTAAAAGCACAAGAAGTTACCGCTGATAATAACCAGCAAGCCGCAAGCGGTGCTCAGCCTGAACAGTCCAAGTCTTAA	MNKNRGFTPLAVVLMLSGSLALTGCDDKQAQQGGQQMPAVGVVTVKTEPLQITTELPGRTSAYRIAEVRPQVSGIILKRNFKEGSDIEAGVSLYQIDPATYQAAYDSAKGDLAKAQAAANIAQLTVNRYQKLLGTQYISKQEYDQALADAQQANAAVTAAKAAVETARINLAYTKVTSPISGRIGKSNVTEGALVQNGQATALATVQQLDPIYVDVTQSSNDFLRLKQELANGTLKQENGKAKVSLITSDGIKFPQDGTLEFSDVTVDQTTGSITLRAIFPNPDHTLLPGMFVRARLEEGLNPNAILVPQQGVTRTPRGDATVLVVGADDKVETRPIVASQAIGDKWLVTEGLKAGDRVVISGLQKVRPGVQVKAQEVTADNNQQAASGAQPEQSKS	MNKNRGFTPLAVVLMLSGSLALTGCDDKQAQQGGQQMPAVGVVTVKTEPLQITTELPGRTSAYRIAEVRPQVSGIILKRNFKEGSDIEAGVSLYQIDPATYQATYDSAKGDLAKAQAAANIAQLTVNRYQKLLGTQYISKQEYDQALADAQQANAAVTAAKAAVETARINLAYTKVTSPISGRIGKSNVTEGALVQNGQATALATVQQLDPIYVDVTQSSNDFLRLKQELANGTLKQENGKAKVSLITSDGIKFPQDGTLEFSDVTVDQTTGSITLRAIFPNPDHTLLPGMFVRARLEEGLNPNAILVPQQGVTRTPRGDATVLVVGADDKVETRPIVASQAIGDKWLVTEGLKAGDRVVISGLQKVRPGVQVKAQEVTADNNQQAASGAQPEQSKS	100	gnl|BL_ORD_ID|2322|hsp_num:0	2661	0	1191	tigecycline; tetracycline; rifampin; chloramphenicol; ampicillin; cefalotin; triclosan		ERR6053402	Escherichia	Janes et al. 2022	Culture-confirmed_UTI
ERR6053402_vamb_All97	ERR6053402_204_3 # 1737 # 4553 # 1 # ID=110_3;partial=01;start_type=ATG;rbs_motif=AGGAG;rbs_spacer=5-10bp;gc_cont=0.537	ERR6053402_204	1737	4553	+	Strict	1900	1910.96	acrB	99.89	3000216	protein homolog model			fluoroquinolone antibiotic; cephalosporin; glycylcycline; penicillin beta-lactam; tetracycline antibiotic; rifamycin antibiotic; phenicol antibiotic; disinfecting agents and antiseptics	antibiotic efflux	resistance-nodulation-cell division (RND) antibiotic efflux pump	ATGCCTAATTTCTTTATCGATCGCCCGATTTTTGCGTGGGTGATCGCCATTATCATCATGTTGGCAGGGGGGCTGGCGATCCTCAAACTGCCGGTGGCGCAATATCCTACGATTGCACCGCCGGCAGTAACGATCTCCGCCTCCTACCCCGGCGCTGATGCGAAAACAGTGCAGGACACGGTGACACAGGTTATCGAACAGAATATGAACGGTATCGATAACCTGATGTACATGTCCTCTAACAGTGACTCCACGGGTACCGTGCAGATCACCCTGACCTTTGAGTCTGGTACTGATGCGGATATCGCGCAGGTTCAGGTGCAGAACAAACTGCAGCTGGCGATGCCGTTGCTGCCGCAAGAAGTTCAGCAGCAAGGGGTGAGCGTTGAGAAATCATCCAGCAGCTTCCTGATGGTTGTCGGCGTTATCAACACCGATGGCACCATGACGCAGGAGGATATCTCTGACTACGTAGCGGCAAATATGAAAGATGCCATCAGCCGTACGTCGGGCGTGGGTGACGTTCAGTTGTTCGGTTCACAGTACGCGATGCGTATCTGGATGAACCCGAATGAACTAAACAAATTCCAGCTAACACCGGTTGATGTCATTACCGCCATCAAAGCGCAGAACGCCCAGGTTGCAGCTGGTCAGCTCGGTGGTACGCCGCCGGTGAAAGGCCAACAGCTTAACGCCTCTATTATTGCTCAGACGCGTCTGACCTCTACTGAAGAGTTTGGCAAAATCCTGCTGAAAGTGAATCAGGATGGTTCCCGCGTGCTGCTGCGTGATGTGGCGAAAATTGAGCTGGGTGGTGAGAACTACGACATCATCGCAGAGTTTAACGGCCAACCGGCTTCCGGTCTGGGGATCAAGCTGGCGACCGGTGCAAACGCGCTGGATACCGCTGCGGCAATCCGTGCTGAACTGGCGAAGATGGAACCGTTCTTCCCGTCGGGTCTGAAAATTGTTTACCCGTACGACACCACGCCGTTCGTGAAAATCTCTATTCACGAAGTGGTTAAAACGCTGGTCGAAGCGATCATCCTCGTGTTCCTGGTTATGTATCTGTTCCTGCAGAACTTCCGCGCGACGTTGATTCCGACCATTGCCGTACCGGTGGTATTGCTGGGGACCTTTGCCGTCCTTGCCGCCTTTGGCTTCTCGATAAACACGCTAACAATGTTCGGGATGGTGCTCGCCATCGGCCTGTTGGTGGATGACGCCATCGTTGTGGTAGAAAACGTTGAGCGTGTTATGGCGGAAGAAGGTTTGCCGCCAAAAGAAGCCACCCGTAAGTCGATGGGGCAGATTCAGGGCGCTCTGGTCGGTATCGCGATGGTACTGTCGGCGGTATTCGTACCGATGGCCTTCTTTGGCGGTTCTACTGGTGCTATCTATCGTCAGTTCTCTATTACCATTGTTTCAGCAATGGCGCTGTCGGTACTGGTGGCGTTGATTCTGACCCCGGCTCTTTGTGCCACCATGCTGAAACCGATTGCCAAAGGCGATCACGGGGAAGGTAAAAAAGGCTTCTTCGGCTGGTTTAACCGCATGTTCGAGAAGAGCACGCACCACTACACCGACAGCGTAGGCGGTATTCTGCGCAGTACAGGGCGTTACCTGGTGCTGTATCTGATCATCGTGGTCGGCATGGCCTATCTGTTCGTGCGTCTGCCAAGCTCCTTCTTGCCAGATGAAGACCAGGGCGTATTTATGACCATGGTTCAGCTGCCAGCAGGTGCAACGCAGGAACGTACGCAGAAAGTGCTCAATGAGGTAACGAATTACTATCTGACCAAAGAAAAGAACAACGTTGAGTCGGTGTTCGCCGTTAACGGCTTCGGCTTTGCGGGACGTGGTCAGAATACCGGTATTGCGTTCGTTTCCTTGAAGGACTGGGCCGATCGTCCGGGTGAAGAAAACAAAGTTGAAGCGATTACCATGCGTGCAACACGCGCTTTCTCGCAAATCAAAGATGCGATGGTTTTCGCCTTTAACCTGCCCGCAATCGTGGAACTGGGTACTGCAACCGGCTTTGACTTTGAGCTGATTGACCAGGCTGGCCTTGGTCACGAAAAACTGACTCAGGCGCGTAACCAGCTGCTTGCAGAAGCAGCGAAGCACCCTGATATGTTGACCAGCGTACGTCCAAACGGTCTGGAAGATACCCCGCAGTTTAAGATTGATATCGACCAGGAAAAAGCGCAGGCGCTGGGTGTTTCTATCAACGACATTAACACCACTCTGGGCGCTGCATGGGGCGGTAGCTATGTGAACGACTTTATCGACCGCGGTCGTGTGAAGAAAGTTTACGTCATGTCAGAAGCGAAATACCGTATGCTGCCGGATGATATCGGCGACTGGTATGTTCGTGCTGCTGATGGTCAGATGGTGCCGTTCTCGGCGTTCTCCTCTTCTCGTTGGGAGTACGGTTCGCCGCGTCTGGAACGTTACAACGGCCTGCCATCCATGGAAATCTTAGGCCAGGCGGCACCGGGTAAAAGTACCGGTGAAGCAATGGAGCTGATGGAACAACTGGCGAGCAAACTGCCTACCGGTGTTGGCTATGACTGGACGGGGATGTCCTATCAGGAACGTCTCTCCGGCAACCAGGCACCTTCACTGTACGCGATTTCGTTGATTGTCGTGTTCCTGTGTCTGGCGGCGCTGTATGAAAGCTGGTCGATTCCGTTCTCCGTTATGCTGGTCGTTCCGCTGGGGGTTATCGGTGCGTTGCTGGCTGCCACCTTCCGTGGCCTGACCAATGACGTTTACTTCCAGGTAGGCCTGCTCACAACCATTGGGTTGTCGGCG	MPNFFIDRPIFAWVIAIIIMLAGGLAILKLPVAQYPTIAPPAVTISASYPGADAKTVQDTVTQVIEQNMNGIDNLMYMSSNSDSTGTVQITLTFESGTDADIAQVQVQNKLQLAMPLLPQEVQQQGVSVEKSSSSFLMVVGVINTDGTMTQEDISDYVAANMKDAISRTSGVGDVQLFGSQYAMRIWMNPNELNKFQLTPVDVITAIKAQNAQVAAGQLGGTPPVKGQQLNASIIAQTRLTSTEEFGKILLKVNQDGSRVLLRDVAKIELGGENYDIIAEFNGQPASGLGIKLATGANALDTAAAIRAELAKMEPFFPSGLKIVYPYDTTPFVKISIHEVVKTLVEAIILVFLVMYLFLQNFRATLIPTIAVPVVLLGTFAVLAAFGFSINTLTMFGMVLAIGLLVDDAIVVVENVERVMAEEGLPPKEATRKSMGQIQGALVGIAMVLSAVFVPMAFFGGSTGAIYRQFSITIVSAMALSVLVALILTPALCATMLKPIAKGDHGEGKKGFFGWFNRMFEKSTHHYTDSVGGILRSTGRYLVLYLIIVVGMAYLFVRLPSSFLPDEDQGVFMTMVQLPAGATQERTQKVLNEVTNYYLTKEKNNVESVFAVNGFGFAGRGQNTGIAFVSLKDWADRPGEENKVEAITMRATRAFSQIKDAMVFAFNLPAIVELGTATGFDFELIDQAGLGHEKLTQARNQLLAEAAKHPDMLTSVRPNGLEDTPQFKIDIDQEKAQALGVSINDINTTLGAAWGGSYVNDFIDRGRVKKVYVMSEAKYRMLPDDIGDWYVRAADGQMVPFSAFSSSRWEYGSPRLERYNGLPSMEILGQAAPGKSTGEAMELMEQLASKLPTGVGYDWTGMSYQERLSGNQAPSLYAISLIVVFLCLAALYESWSIPFSVMLVVPLGVIGALLAATFRGLTNDVYFQVGLLTTIGLSA	MPNFFIDRPIFAWVIAIIIMLAGGLAILKLPVAQYPTIAPPAVTISASYPGADAKTVQDTVTQVIEQNMNGIDNLMYMSSNSDSTGTVQITLTFESGTDADIAQVQVQNKLQLAMPLLPQEVQQQGVSVEKSSSSFLMVVGVINTDGTMTQEDISDYVAANMKDAISRTSGVGDVQLFGSQYAMRIWMNPNELNKFQLTPVDVITAIKAQNAQVAAGQLGGTPPVKGQQLNASIIAQTRLTSTEEFGKILLKVNQDGSRVLLRDVAKIELGGENYDIIAEFNGQPASGLGIKLATGANALDTAAAIRAELAKMEPFFPSGLKIVYPYDTTPFVKISIHEVVKTLVEAIILVFLVMYLFLQNFRATLIPTIAVPVVLLGTFAVLAAFGFSINTLTMFGMVLAIGLLVDDAIVVVENVERVMAEEGLPPKEATRKSMGQIQGALVGIAMVLSAVFVPMAFFGGSTGAIYRQFSITIVSAMALSVLVALILTPALCATMLKPIAKGDHGEGKKGFFGWFNRMFEKSTHHYTDSVGGILRSTGRYLVLYLIIVVGMAYLFVRLPSSFLPDEDQGVFMTMVQLPAGATQERTQKVLNEVTHYYLTKEKNNVESVFAVNGFGFAGRGQNTGIAFVSLKDWADRPGEENKVEAITMRATRAFSQIKDAMVFAFNLPAIVELGTATGFDFELIDQAGLGHEKLTQARNQLLAEAAKHPDMLTSVRPNGLEDTPQFKIDIDQEKAQALGVSINDINTTLGAAWGGSYVNDFIDRGRVKKVYVMSEAKYRMLPDDIGDWYVRAADGQMVPFSAFSSSRWEYGSPRLERYNGLPSMEILGQAAPGKSTGEAMELMEQLASKLPTGVGYDWTGMSYQERLSGNQAPSLYAISLIVVFLCLAALYESWSIPFSVMLVVPLGVIGALLAATFRGLTNDVYFQVGLLTTIGLSAKNAILIVEFAKDLMDKEGKGLIEATLDAVRMRLRPILMTSLAFILGVMPLVISTGAGSGAQNAVGTGVMGGMVTATVLAIFFVPVFFVVVRRRFSRKNEDIEHSHTVDHH	89.51	gnl|BL_ORD_ID|1008|hsp_num:0	1104	0	2817	tigecycline; acriflavine; tetracycline; rifampin; chloramphenicol; ampicillin; cefalotin; triclosan		ERR6053402	Escherichia	Janes et al. 2022	Culture-confirmed_UTI
ERR6053402_vamb_All97	ERR6053402_138_1 # 1 # 2976 # -1 # ID=113_1;partial=10;start_type=ATG;rbs_motif=GGAG/GAGG;rbs_spacer=5-10bp;gc_cont=0.544	ERR6053402_138	1	2976	-	Strict	1900	2030.76	acrD	99.8	3000491	protein homolog model			aminoglycoside antibiotic	antibiotic efflux	resistance-nodulation-cell division (RND) antibiotic efflux pump	ATGGCGAATTTCTTTATTGATCGCCCCATTTTTGCCTGGGTGCTGGCAATCCTGTTGTGTCTGACAGGTACCCTGGCGATTTTTTCATTGCCCGTTGAACAATACCCCGATCTCGCGCCACCGAATGTGCGAGTGACCGCTAACTATCCCGGCGCATCGGCCCAGACGCTGGAAAACACCGTGACCCAGGTTATCGAGCAAAATATGACCGGCCTCGATAATCTGATGTATATGTCGTCTCAGAGCAGTGGCACCGGCCAGGCATCTGTCACTTTAAGTTTTAAAGCAGGCACCGATCCGGACGAAGCCGTGCAGCAAGTACAAAACCAGCTGCAATCAGCCATGCGAAAGTTACCGCAGGCGGTGCAAAATCAGGGCGTGACGGTGCGTAAAACCGGCGATACCAACATTCTGACCATTGCCTTCGTCTCTACCGATGGTTCGATGGATAAACAGGATATTGCCGATTACGTTGCCAGTAATATTCAGGATCCGTTAAGCCGCGTGAATGGCGTCGGGGATATCGATGCCTATGGTTCGCAATATTCCATGCGTATCTGGCTGGACCCGGCGAAACTCAACAGTTTCCAGATGACGGCTAAAGATGTCACTGATGCCATTGAGTCACAGAACGCGCAGATTGCGGTTGGGCAACTTGGTGGTACGCCTTCCGTCGATAAGCAGGCGCTCAACGCCACCATTAACGCCCAGTCACTGCTGCAAACACCAGAACAGTTCCGCGATATCACCTTGCGGGTGAATCAGGACGGCTCAGAGGTAAGGCTGGGCGATGTCGCCACCGTCGAAATGGGGGCGGAGAAATACGATTATCTTAGCCGCTTCAATGGTAAGCCAGCCTCCGGGTTGGGGGTAAAACTGGCCTCCGGCGCGAACGAAATGGCGACAGCGGAGCTGGTGCTCAATCGTCTTGACGAGCTGGCGCAGTATTTCCCGCACGGACTGGAATACAAGGTGGCGTATGAAACCACCTCGTTTGTTAAAGCCTCCATTGAAGACGTGGTGAAAACGCTGCTGGAAGCTATCGCTCTGGTTTTCCTCGTTATGTATCTGTTCCTGCAAAACTTCCGCGCCACGCTGATACCCACTATCGCCGTGCCGGTGGTGTTGATGGGAACCTTCTCCGTACTTTATGCCTTCGGTTACAGCGTCAACACCTTAACCATGTTCGCGATGGTGCTGGCGATCGGTCTGCTGGTGGATGACGCCATCGTGGTGGTGGAAAACGTCGAACGTATTATGAGTGAGGAAGGACTCACTCCTCGCGAAGCCACACGTAAATCGATGGGGCAGATCCAGGGGGCACTGGTCGGGATTGCGATGGTGCTTTCGGCGGTATTTGTACCAATGGCCTTCTTCGGCGGCACCACCGGTGCCATCTATCGCCAGTTCTCTATTACCATTGTTGCGGCGATGGTGCTGTCAGTATTGGTAGCGATGATCCTCACTCCGGCTCTGTGTGCCACGCTACTTAAGCCACTGAAAAAGGGTGAGCATCACGGGCAAAAAGGCTTTTTTGCCTGGTTTAACCAGATGTTTAACCGCAACGCCGAACGCTACGAAAAAGGGGTGGCGAAAATTCTCCACCGTAGCCTGCGCTGGATTGTGATTTATGTCCTGCTGCTTGGCGGCATGGTGTTCCTGTTCCTGCGTTTGCCGACGTCGTTCTTGCCACTGGAAGACCGGGGCATGTTTACTACCTCGGTACAGTTGCCCAGCGGTTCAACCCAACAACAGACCCTGAAAGTCGTTGAGCAAATCGAGAAATACTACTTCACCCATGAAAAAGACAACATCATGTCGGTGTTTGCCACTGTTGGTTCTGGCCCTGGGGGTAACGGGCAAAACGTGGCGAGAATGTTTATCCGCCTGAAAGACTGGAGCGAACGCGACAGTAAGACCGGCACCTCGTTTGCCATTATCGAGCGTGCAACGAAGGCGTTTAACAAGATTAAAGAAGCTCGCGTTATCGCCAGCAGCCCGCCAGCAATTAGCGGTCTTGGTAGTTCTGCAGGTTTTGATATGGAGTTGCAGGACCACGCTGGAGCGGGTCACGAGGCGCTGATGGCAGCACGTAACCAGTTGCTGGCGCTGGCAGCGGAAAACCCGGAGCTAACCCGTGTGCGCCATAACGGCCTCGACGACAGTCCGCAGTTGCAGATTGATATCGACCAGCGTAAAGCTCAGGCGCTGGGCGTTGCTATCGACGATATTAACGACACACTGCAAACCGCCTGGGGTTCGAGCTATGTGAATGACTTTATGGATCGCGGTCGCGTGAAGAAAGTCTATGTGCAGGCAGCTGCGCCGTATCGCATGCTGCCAGATGACATCAATCTCTGGTATGTCCGAAATAAAGATGGCGGCATGGTGCCCTTCTCTGCTTTCGCGACCTCACGCTGGGAGACAGGCTCGCCGCGTCTGGAACGCTATAACGGTTATTCTGCAGTTGAGATTGTTGGGGAAGCCGCACCGGGGGTCAGTACCGGTACGGCGATGGATATTATGGAATCGTTAGTGAAGCAGCTGCCAAACGGCTTTGGTCTGGAGTGGACGGCGATGTCGTATCAGGAGCGGCTTTCCGGCGCGCAGGCTCCGGCGCTGTACGCCATTTCCTTGCTGGTGGTATTCCTGTGTCTGGCGGCGCTGTATGAAAGCTGGTCGGTGCCGTTCTCGGTAATGCTGGTCGTGCCGCTGGGGGTTATCGGCGCGCTGCTGGCAACCTGGATGCGCGGGCTGGAAAACGACGTTTACTTCCAGGTGGGCCTGTTAACGGTCATTGGTTTATCGGCGAAAAACGCCATCCTGATCGTCGAGTTTGCTAACGAGATGAACCAAAAAGGCCACGACCTGTTTGAAGCGACGCTCCACGCCTGCCGTCAGCGTTTACGCCCGATTCTGATGACCTCGCTGGCATTTATCTTCGGCGTATTGCCAATGGCAACCAGCACGGGTGCC	MANFFIDRPIFAWVLAILLCLTGTLAIFSLPVEQYPDLAPPNVRVTANYPGASAQTLENTVTQVIEQNMTGLDNLMYMSSQSSGTGQASVTLSFKAGTDPDEAVQQVQNQLQSAMRKLPQAVQNQGVTVRKTGDTNILTIAFVSTDGSMDKQDIADYVASNIQDPLSRVNGVGDIDAYGSQYSMRIWLDPAKLNSFQMTAKDVTDAIESQNAQIAVGQLGGTPSVDKQALNATINAQSLLQTPEQFRDITLRVNQDGSEVRLGDVATVEMGAEKYDYLSRFNGKPASGLGVKLASGANEMATAELVLNRLDELAQYFPHGLEYKVAYETTSFVKASIEDVVKTLLEAIALVFLVMYLFLQNFRATLIPTIAVPVVLMGTFSVLYAFGYSVNTLTMFAMVLAIGLLVDDAIVVVENVERIMSEEGLTPREATRKSMGQIQGALVGIAMVLSAVFVPMAFFGGTTGAIYRQFSITIVAAMVLSVLVAMILTPALCATLLKPLKKGEHHGQKGFFAWFNQMFNRNAERYEKGVAKILHRSLRWIVIYVLLLGGMVFLFLRLPTSFLPLEDRGMFTTSVQLPSGSTQQQTLKVVEQIEKYYFTHEKDNIMSVFATVGSGPGGNGQNVARMFIRLKDWSERDSKTGTSFAIIERATKAFNKIKEARVIASSPPAISGLGSSAGFDMELQDHAGAGHEALMAARNQLLALAAENPELTRVRHNGLDDSPQLQIDIDQRKAQALGVAIDDINDTLQTAWGSSYVNDFMDRGRVKKVYVQAAAPYRMLPDDINLWYVRNKDGGMVPFSAFATSRWETGSPRLERYNGYSAVEIVGEAAPGVSTGTAMDIMESLVKQLPNGFGLEWTAMSYQERLSGAQAPALYAISLLVVFLCLAALYESWSVPFSVMLVVPLGVIGALLATWMRGLENDVYFQVGLLTVIGLSAKNAILIVEFANEMNQKGHDLFEATLHACRQRLRPILMTSLAFIFGVLPMATSTGA	MANFFIDRPIFAWVLAILLCLTGTLAIFSLPVEQYPDLAPPNVRVTANYPGASAQTLENTVTQVIEQNMTGLDNLMYMSSQSSGTGQASVTLSFKAGTDPDEAVQQVQNQLQSAMRKLPQAVQNQGVTVRKTGDTNILTIAFVSTDGSMDKQDIADYVASNIQDPLSRVNGVGDIDAYGSQYSMRIWLDPAKLNSFQMTAKDVTDAIESQNAQIAVGQLGGTPSVDKQALNATINAQSLLQTPEQFRDITLRVNQDGSEVRLGDVATVEMGAEKYDYLSRFNGKPASGLGVKLASGANEMATAELVLNRLDELAQYFPHGLEYKVAYETTSFVKASIEDVVKTLLEAIALVFLVMYLFLQNFRATLIPTIAVPVVLMGTFSVLYAFGYSVNTLTMFAMVLAIGLLVDDAIVVVENVERIMSEEGLTPREATRKSMGQIQGALVGIAMVLSAVFVPMAFFGGTTGAIYRQFSITIVAAMVLSVLVAMILTPALCATLLKPLKKGEHHGQKGFFAWFNQMFNRNAERYEKGVAKILHRSLRWIVIYVLLLGGMVFLFLRLPTSFLPLEDRGMFTTSVQLPSGSTQQQTLKVVEQIEKYYFTHEKDNIMSVFATVGSGPGGNGQNVARMFIRLKDWSERDSKTGTSFAIIERATKAFNQIKEARVIASSPPAISGLGSSAGFDMELQDHAGAGHDALMAARNQLLALAAENPELTRVRHNGLDDSPQLQIDIDQRKAQALGVAIDDINDTLQTAWGSSYVNDFMDRGRVKKVYVQAAAPYRMLPDDINLWYVRNKDGGMVPFSAFATSRWETGSPRLERYNGYSAVEIVGEAAPGVSTGTAMDIMESLVKQLPNGFGLEWTAMSYQERLSGAQAPALYAISLLVVFLCLAALYESWSVPFSVMLVVPLGVIGALLATWMRGLENDVYFQVGLLTVIGLSAKNAILIVEFANEMNQKGHDLFEATLHACRQRLRPILMTSLAFIFGVLPMATSTGAGSGGQHAVGTGVMGGMISATILAIYFVPLFFVLVRRRFPLKPRPE	95.66	gnl|BL_ORD_ID|1302|hsp_num:0	1427	0	2976	neomycin; amikacin; kanamycin A; tobramycin; gentamicin		ERR6053402	Escherichia	Janes et al. 2022	Culture-confirmed_UTI
ERR6053402_vamb_All97	ERR6053402_26_32 # 28736 # 29944 # 1 # ID=117_32;partial=00;start_type=ATG;rbs_motif=GGAGG;rbs_spacer=3-4bp;gc_cont=0.556	ERR6053402_26	28736	29944	+	Perfect	750	801.201	mdtH	100	3001216	protein homolog model			fluoroquinolone antibiotic	antibiotic efflux	major facilitator superfamily (MFS) antibiotic efflux pump	ATGTCCCGCGTGTCGCAGGCCAGGAACCTGGGTAAATATTTCCTGCTCATCGATAATATGCTGGTCGTGCTGGGGTTCTTTGTTGTCTTCCCGCTGATCTCTATCCGCTTCGTTGATCAAATGGGCTGGGCCGCCGTCATGGTCGGTATTGCCCTCGGTCTACGCCAGTTTATTCAGCAAGGTCTGGGTATTTTCGGCGGCGCAATTGCCGACCGCTTTGGTGCCAAACCGATGATTGTTACCGGTATGCTGATGCGTGCCGCCGGATTCGCCACAATGGGTATCGCCCACGAACCGTGGCTACTGTGGTTTTCATGCCTGCTCTCGGGACTCGGCGGCACGTTGTTTGATCCGCCGCGTTCGGCGCTGGTGGTGAAACTAATCCGTCCACAACAGCGTGGTCGTTTTTTCTCGCTGTTGATGATGCAGGACAGTGCCGGTGCGGTCATTGGCGCATTGTTGGGGAGCTGGCTGTTGCAATACGACTTTCGCCTGGTCTGCGCCACAGGGGCAGTTTTGTTTGTGCTGTGTGCAGCGTTCAATGCGTGGTTGTTACCGGCATGGAAACTCTCCACTGTACGCACGCCCGTTCGCGAAGGCATGACCCGCGTGATGCGTGACAAGCGTTTTGTCACCTATGTCCTGACGCTGGCGGGTTACTACATGCTGGCTGTACAAGTGATGCTGATGCTGCCAATTATGGTCAACGACGTGGCGGGCGCGCCCTCTGCCGTTAAATGGATGTATGCCATTGAAGCGTGTCTGTCGTTAACGTTGCTCTATCCTATCGCCCGCTGGAGTGAAAAGCATTTTCGTCTGGAACATCGGTTGATGGCTGGGCTGTTGATAATGTCATTAAGCATGATGCCAGTGGGCATGGTCAGCGGCCTGCAACAACTTTTCACCCTGATTTGTCTGTTTTATATCGGGTCGATCATTGCCGAGCCTGCGCGTGAAACCTTAAGTGCTTCGCTGGCAGACGCAAGAGCTCGCGGCAGCTATATGGGGTTTAGCCGTCTGGGTCTGGCGATTGGCGGCGCTATTGGTTATATCGGTGGCGGCTGGCTGTTTGACCTGGGCAAATCGGCGCACCAGCCAGAGCTTCCGTGGATGATGCTGGGCATTATTGGCATCTTCACTTTCCTTGCGCTGGGTTGGCAGTTTAGCCAGAAACGCGCCGCGCGTCGTTTGCTGGAACGCGACGCCTGA	MSRVSQARNLGKYFLLIDNMLVVLGFFVVFPLISIRFVDQMGWAAVMVGIALGLRQFIQQGLGIFGGAIADRFGAKPMIVTGMLMRAAGFATMGIAHEPWLLWFSCLLSGLGGTLFDPPRSALVVKLIRPQQRGRFFSLLMMQDSAGAVIGALLGSWLLQYDFRLVCATGAVLFVLCAAFNAWLLPAWKLSTVRTPVREGMTRVMRDKRFVTYVLTLAGYYMLAVQVMLMLPIMVNDVAGAPSAVKWMYAIEACLSLTLLYPIARWSEKHFRLEHRLMAGLLIMSLSMMPVGMVSGLQQLFTLICLFYIGSIIAEPARETLSASLADARARGSYMGFSRLGLAIGGAIGYIGGGWLFDLGKSAHQPELPWMMLGIIGIFTFLALGWQFSQKRAARRLLERDA	MSRVSQARNLGKYFLLIDNMLVVLGFFVVFPLISIRFVDQMGWAAVMVGIALGLRQFIQQGLGIFGGAIADRFGAKPMIVTGMLMRAAGFATMGIAHEPWLLWFSCLLSGLGGTLFDPPRSALVVKLIRPQQRGRFFSLLMMQDSAGAVIGALLGSWLLQYDFRLVCATGAVLFVLCAAFNAWLLPAWKLSTVRTPVREGMTRVMRDKRFVTYVLTLAGYYMLAVQVMLMLPIMVNDVAGAPSAVKWMYAIEACLSLTLLYPIARWSEKHFRLEHRLMAGLLIMSLSMMPVGMVSGLQQLFTLICLFYIGSIIAEPARETLSASLADARARGSYMGFSRLGLAIGGAIGYIGGGWLFDLGKSAHQPELPWMMLGIIGIFTFLALGWQFSQKRAARRLLERDA	100	gnl|BL_ORD_ID|340|hsp_num:0	375	0	1206	enoxacin; norfloxacin		ERR6053402	Escherichia	Janes et al. 2022	Culture-confirmed_UTI
ERR6053402_vamb_All97	ERR6053402_26_44 # 38575 # 39801 # 1 # ID=117_44;partial=00;start_type=ATG;rbs_motif=GGA/GAG/AGG;rbs_spacer=5-10bp;gc_cont=0.522	ERR6053402_26	38575	39801	+	Strict	700	805.053	mdtG	99.75	3001329	protein homolog model			phosphonic acid antibiotic	antibiotic efflux	major facilitator superfamily (MFS) antibiotic efflux pump	ATGTCACCCTGTGAAAATGACACCCCTATAAACTGGAAACGAAACCTGATCGTCGCCTGGCTAGGCTGTTTTCTTACGGGTGCCGCCTTCAGCCTGGTAATGCCCTTCTTACCCCTCTACGTTGAGCAGCTTGGCGTTACGGGCCACTCCGCCTTGAATATGTGGTCCGGTATTGTCTTCAGCATTACATTTTTATTTTCGGCCATCGCCTCACCGTTTTGGGGTGGACTCGCCGACCGTAAAGGCCGAAAACTCATGCTATTACGCTCTGCCCTCGGCATGGGCATCGTGATGGTGTTGATGGGGCTGGCACAAAATATCTGGCAGTTTTTGATCCTACGGGCGCTTCTTGGGTTACTTGGCGGATTTGTCCCCAACGCTAATGCTCTTATCGCCACACAAGTACCACGTAATAAAAGCGGCTGGGCGCTGGGGACGCTTTCCACAGGCGGCGTTAGCGGTGCGTTGCTCGGCCCAATGGCTGGCGGTTTGCTTGCCGATAGCTACGGCTTACGTCCGGTATTCTTTATTACCGCCAGTGTGCTCATACTCTGCTTTTTCGTCACCCTGTTTTGCATCAGAGAAAAATTCCAGCCGGTCAGCAAAAAAGAGATGCTGCACATGCGGGAAGTGGTGACATCACTTAAAAAACCGAAACTGGTACTCAGCCTGTTTGTCACTACGTTAATCATCCAGGTGGCGACGGGCTCAATTGCCCCCATTCTGACGCTGTATGTCCGCGAACTGGCGGGTAACGTCAGTAACGTCGCCTTTATCAGTGGCATGATCGCCTCGGTGCCAGGCGTGGCGGCTCTGCTGAGTGCACCACGACTCGGCAAACTTGGCGATCGAATCGGACCCGAAAAGATCCTGATTACGGCGCTGATCTTTTCTGTACTGCTATTGATCCCAATGTCTTACGTTCAGACGCCATTACAACTTGGGATTTTACGTTTTTTGCTCGGTGCCGCCGATGGTGCACTACTCCCCGCCGTACAGACACTGTTGGTTTACAACTCGAGCAACCAAATCGCCGGGCGTATCTTCAGCTATAACCAGTCGTTTCGTGATATTGGAAACGTTACCGGACCATTGATGGGAGCCGCGATTTCAGCGAACTACGGTTTCAGAGCGGTATTTCTCGTCACCGCTGGCGTAGTGTTATTCAACGCAGTCTATTCATGGAACAGTCTACGTCGTCGTCGAATACCCCAGGTATCGAACTGA	MSPCENDTPINWKRNLIVAWLGCFLTGAAFSLVMPFLPLYVEQLGVTGHSALNMWSGIVFSITFLFSAIASPFWGGLADRKGRKLMLLRSALGMGIVMVLMGLAQNIWQFLILRALLGLLGGFVPNANALIATQVPRNKSGWALGTLSTGGVSGALLGPMAGGLLADSYGLRPVFFITASVLILCFFVTLFCIREKFQPVSKKEMLHMREVVTSLKKPKLVLSLFVTTLIIQVATGSIAPILTLYVRELAGNVSNVAFISGMIASVPGVAALLSAPRLGKLGDRIGPEKILITALIFSVLLLIPMSYVQTPLQLGILRFLLGAADGALLPAVQTLLVYNSSNQIAGRIFSYNQSFRDIGNVTGPLMGAAISANYGFRAVFLVTAGVVLFNAVYSWNSLRRRRIPQVSN	MSPCENDTPINWKRNLIVAWLGCFLTGAAFSLVMPFLPLYVEQLGVTGHSALNMWSGIVFSITFLFSAIASPFWGGLADRKGRKLMLLRSALGMGIVMVLMGLAQNIWQFLILRALLGLLGGFVPNANALIATQVPRNKSGWALGTLSTGGVSGALLGPMAGGLLADSYGLRPVFFITASVLILCFFVTLFCIREKFQPVSKKEMLHMREVVTSLKNPKLVLSLFVTTLIIQVATGSIAPILTLYVRELAGNVSNVAFISGMIASVPGVAALLSAPRLGKLGDRIGPEKILITALIFSVLLLIPMSYVQTPLQLGILRFLLGAADGALLPAVQTLLVYNSSNQIAGRIFSYNQSFRDIGNVTGPLMGAAISANYGFRAVFLVTAGVVLFNAVYSWNSLRRRRIPQVSN	100	gnl|BL_ORD_ID|548|hsp_num:0	603	0	1224	fosfomycin		ERR6053402	Escherichia	Janes et al. 2022	Culture-confirmed_UTI
ERR6053402_vamb_All97	ERR6053402_61_8 # 8407 # 8772 # 1 # ID=120_8;partial=00;start_type=ATG;rbs_motif=AGGAG;rbs_spacer=5-10bp;gc_cont=0.426	ERR6053402_61	8407	8772	+	Strict	150	182.57	Klebsiella pneumoniae KpnE	82.2	3004580	protein homolog model			macrolide antibiotic; aminoglycoside antibiotic; cephalosporin; tetracycline antibiotic; peptide antibiotic; rifamycin antibiotic; disinfecting agents and antiseptics	antibiotic efflux	small multidrug resistance (SMR) antibiotic efflux pump	ATGTATATTTATTGGATTTTATTAGGTCTGGCTATTGCTACAGAAATTACCGGTACGCTGTCTATGAAATGGGCGAGCGTCAGTGAGGGAAATGGCGGCTTTATTTTAATGCTGGTGATGATTTCTCTGTCGTATATATTTCTCTCTTTCGCCGTTAAAAAGATCGCCTTAGGCGTGGCTTATGCGCTGTGGGAAGGTATCGGTATTTTATTTATTACCTTGTTTAGTGTTTTGTTATTCGACGAAAGTTTATCGCTGATGAAAATTGCCGGGTTAACCACCCTGGTCGCCGGGATTGTATTGATCAAATCAGGTACCCGTAAAGCGCGTAAACCTGAACTGGAGGTGAACCATGGCGCAGTTTGA	MYIYWILLGLAIATEITGTLSMKWASVSEGNGGFILMLVMISLSYIFLSFAVKKIALGVAYALWEGIGILFITLFSVLLFDESLSLMKIAGLTTLVAGIVLIKSGTRKARKPELEVNHGAV	MFYWILLALAIIAEITGTLSMKWASVSGGHTGFILMLAMIALSYIFLAFAVKKIALGVAYALWEGIGILLITLFSVLLFDESLSLLKIAGLTTLVIGIVLIKSGTQKKASSQQEVAHAAV	100.83	gnl|BL_ORD_ID|2740|hsp_num:0	3283	6	360	erythromycin; streptomycin; tetracycline; cefepime; ceftriaxone; rifampin; colistin A; colistin B; triclosan; benzalkonium chloride; chlorhexidine		ERR6053402	Escherichia	Janes et al. 2022	Culture-confirmed_UTI
ERR6053402_vamb_All97	ERR6053402_61_9 # 8759 # 9088 # 1 # ID=120_9;partial=00;start_type=ATG;rbs_motif=GGAGG;rbs_spacer=5-10bp;gc_cont=0.518	ERR6053402_61	8759	9088	+	Strict	150	186.808	Klebsiella pneumoniae KpnF	84.4	3004583	protein homolog model			macrolide antibiotic; aminoglycoside antibiotic; cephalosporin; tetracycline antibiotic; peptide antibiotic; rifamycin antibiotic; disinfecting agents and antiseptics	antibiotic efflux	small multidrug resistance (SMR) antibiotic efflux pump	ATGGCGCAGTTTGAATGGGTTCACGCCGCCTGGCTGGCATTGGCAATCGTGCTGGAAATCGTTGCTAACGTCTTTTTGAAATTTTCTGACGGCTTTCGTCGCAAAATATTTGGCTTGCTCTCCCTGGCGGCGGTGCTGGCTGCCTTTAGTGCGCTTTCTCAGGCCGTTAAAGGGATCGACTTGTCTGTCGCTTATGCATTGTGGGGCGGGTTTGGTATTGCCGCCACGTTAGCCGCAGGTTGGATCTTGTTTGGTCAACGGTTAAATCGTAAAGGCTGGATTGGCCTGGTCTTGCTGTTGGCTGGAATGATCATGGTGAAACTTGCCTGA	MAQFEWVHAAWLALAIVLEIVANVFLKFSDGFRRKIFGLLSLAAVLAAFSALSQAVKGIDLSVAYALWGGFGIAATLAAGWILFGQRLNRKGWIGLVLLLAGMIMVKLA	MQQFEWIHAAWLAIAIVLEIIANVFLKFSDGFRRKIYGILSLAAVLGAFSALSQAVKGIDLSVAYALWGGFGIAATIAAGWVLFGQRLNNKGWAGVILLVAGMVLIKLA	100	gnl|BL_ORD_ID|2742|hsp_num:0	3286	0	327	erythromycin; streptomycin; tetracycline; cefepime; ceftriaxone; rifampin; colistin A; colistin B; triclosan; benzalkonium chloride; chlorhexidine		ERR6053402	Escherichia	Janes et al. 2022	Culture-confirmed_UTI
ERR6053402_vamb_All97	ERR6053402_254_2 # 471 # 1199 # -1 # ID=143_2;partial=00;start_type=ATG;rbs_motif=GGA/GAG/AGG;rbs_spacer=5-10bp;gc_cont=0.412	ERR6053402_254	471	1199	-	Strict	470	478.019	gadW	95.87	3003838	protein homolog model			macrolide antibiotic; fluoroquinolone antibiotic; penicillin beta-lactam	antibiotic efflux	resistance-nodulation-cell division (RND) antibiotic efflux pump	ATGACTCATGTCTGCTCGGTGATCCTCGTTCGTCGTTCATTCGATATTTATCATGAACAGCAAAAAATATCGTTGCACAACGAGAGTATCCTGTTACTGGATAAAAATTTGGCAGACGATTTTGCGTTTTGTTCACCGGATACGCGACGACTGGATATCGATGAGCTGACAGTTTGCCATTACTTACAAAATATTCGTCAGATACCACGCAATTTAGGGTTACATAGCAAAGACCGTCTGTTAATTAACCAGTCACCCCCCATGCCGCTGGTGACGGCGATCTTTGATAGTTTCAATGACTCCGGGGTAAATTCGCCGATACTGAGCAAAATGCTCTATCTTTCCTGTTTATCGATGTTTTCTCATAAGAAAGAACTGATCCCCTTACTTTTCAATAGTATCAGTACTGTTTCAGGAAAAGTTGAACGCCTTATTAGCTTTGATATCGCTAAACGTTGGTATCTGCGCGATATCGCGGAAAGAATGTATACCAGCGAGAGTCTAATCAAAAAAAAGTTGCAGGATGAAAATACCTGTTTCAGTAAAATATTACTCGCCTCCAGGATGTCGATGGCCAGACGATTACTCGAGTTACGTCAAATTCCTCTGCATACTATTGCGGAAAAATGTGGCTATAGCAGTACATCGTACTTTATAAACACATTTCGACAATATTATGGTGTAACGCCACATCAGTTTGCGCAACATTCGCCAGGTACCTTTTCCTGA	MTHVCSVILVRRSFDIYHEQQKISLHNESILLLDKNLADDFAFCSPDTRRLDIDELTVCHYLQNIRQIPRNLGLHSKDRLLINQSPPMPLVTAIFDSFNDSGVNSPILSKMLYLSCLSMFSHKKELIPLLFNSISTVSGKVERLISFDIAKRWYLRDIAERMYTSESLIKKKLQDENTCFSKILLASRMSMARRLLELRQIPLHTIAEKCGYSSTSYFINTFRQYYGVTPHQFAQHSPGTFS	MAHVCSVILVRRSFDIHHEQQKISLHNESILLLDKNLADDFAFCSLDTRRLDIEELTVCHYLQNIRQLPRNLGLHSKDRLLINQSPPIQLVTAIFDSFNDPRVNSPILSKMLYLSCLSMFSHKKELIPLLFNSISTVSGKVERLISFDIAKRWYLRDIAERMYTSESLIKKKLQDENTCFSKILLASRMSMARRLLELRQIPLHTIAEKCGYSSTSYFINTFRQYYGVTPHQFSQHSPGTFS	100	gnl|BL_ORD_ID|2077|hsp_num:0	2324	0	726	erythromycin; cloxacillin; oxacillin; norfloxacin		ERR6053402	Escherichia	Janes et al. 2022	Culture-confirmed_UTI
ERR6053402_vamb_All97	ERR6053402_254_3 # 1568 # 2392 # -1 # ID=143_3;partial=00;start_type=ATG;rbs_motif=None;rbs_spacer=None;gc_cont=0.421	ERR6053402_254	1568	2392	-	Strict	450	541.576	gadX	95.62	3000508	protein homolog model			macrolide antibiotic; fluoroquinolone antibiotic; penicillin beta-lactam	antibiotic efflux	resistance-nodulation-cell division (RND) antibiotic efflux pump	ATGCAATCACTACATGGGAATTGTCTAATTGCGTACGCAAGACATAAATATATTCTCACCATGGTTAATGGTGAATATCGCTATTTTAATGGCGGTGACCTGGTTTTTGCGGATGCAAGCCAAATTCGAGTAGATAAGTGTGGTGAACATTTCATATTAGTTTCAAGGGATACGCTTTCATTATTTCTCCCGATGCTCAAGGAGGAGGCATTAAAACTTCATGCACATAAAAAAGTTCCTTCATTACTCGTTCATCACTGTACCAGAGATATTCCTGTTTTTCAGGAAGTTGCGCAACTATCGCAGAATAAGAATCTTCGCTATGCAGAAACGCTACGTAAAAGAGCATTAATCTTTGCGCTGTTATCTGTTTTTCTGGAGGATGAGCAGTTTATACCGCTACTTCTGAACGTTTTGCAACCGAACATGCGAACACGAGTTTGTACGGTTATCAATAATAATATCGCCCATGAGTGGACACTAGCCCGAATCGCCAGCGAGCTGTTGATGAGTCCAAGCCTGTTAAAGAAAAAATTGCGCGAAGAAGAGACTTCATATTCACAGTTGCTTACTGAGTGTAGAATGCAACATGCTTTGCAACTTATTGTTATACATGGCTTTTCAATTAAGCGAGTCGCAGTGTCCTGTGGATATCACAGCGTGTCGTATTTCATTTACGTCTTTCGAAATTATTATGGGATGACGCCCACAGAGTATCAGGAGCGATCGGCGCAGGGATTGTCGAACCGTGACTCGGCGGCAAGTATTGTTGCGCAAGGGAATTTTTACGGCACTGACTGTTCTGCGGAAGGAATAAGATTATAG	MQSLHGNCLIAYARHKYILTMVNGEYRYFNGGDLVFADASQIRVDKCGEHFILVSRDTLSLFLPMLKEEALKLHAHKKVPSLLVHHCTRDIPVFQEVAQLSQNKNLRYAETLRKRALIFALLSVFLEDEQFIPLLLNVLQPNMRTRVCTVINNNIAHEWTLARIASELLMSPSLLKKKLREEETSYSQLLTECRMQHALQLIVIHGFSIKRVAVSCGYHSVSYFIYVFRNYYGMTPTEYQERSAQGLSNRDSAASIVAQGNFYGTDCSAEGIRL	MQSLHGNCLIAYARHKYILTMVNGEYRYFNGGDLVFADASQIRVDKCVENFVFVSRDTLSLFLPMLKEEALNLHAHKKVSSLLVHHCSRDIPVFQEVAQLSQNKNLRYAEMLRKRALIFALLSVFLEDEHFIPLLLNVLQPNMRTRVCTVINNNIAHEWTLARIASELLMSPSLLKKKLREEETSYSQLLTECRMQRALQLIVIHGFSIKRVAVSCGYHSVSYFIYVFRNYYGMTPTEYQERSAQRLSNRDSAASIVAQGNFYGTDRSAEGIRL	100	gnl|BL_ORD_ID|78|hsp_num:0	91	0	822	erythromycin; cloxacillin; oxacillin; norfloxacin		ERR6053402	Escherichia	Janes et al. 2022	Culture-confirmed_UTI
ERR6053402_vamb_All97	ERR6053402_97_5 # 3294 # 5042 # -1 # ID=171_5;partial=00;start_type=ATG;rbs_motif=None;rbs_spacer=None;gc_cont=0.506	ERR6053402_97	3294	5042	-	Strict	1000	1190.25	msbA	99.83	3003950	protein homolog model			nitroimidazole antibiotic	antibiotic efflux	ATP-binding cassette (ABC) antibiotic efflux pump	ATGCATAACGACAAAGATCTCTCTACGTGGCAGACATTCCGCCGACTGTGGCCAACCATTGCGCCTTTTAAAGCGGGTCTGATCGTGGCGGGCGTAGCGTTAATCCTCAACGCAGCCAGCGATACCTTCATGTTATCGCTCCTTAAGCCACTTCTTGATGATGGCTTTGGTAAAACAGATCGCTCCGTGCTGGTGTGGATGCCGCTGGTGGTGATCGGGCTGATGATTTTACGTGGTATCACCAGCTATGTCTCCAGCTACTGTATCTCCTGGGTATCAGGAAAGGTGGTAATGACTATGCGTCGCCGCCTGTTTGGTCACATGATGGGAATGCCTGTTTCATTTTTTGACAAACAGTCAACGGGTACGCTGTTGTCACGTATCACCTACGATTCCGAACAGGTTGCTTCTTCTTCTTCCGGCGCACTGATTACTGTTGTGCGTGAAGGTGCGTCGATCATCGGCCTGTTCATCATGATGTTCTATTACAGCTGGCAACTGTCGATCATTTTGATTGTGCTGGCACCGATTGTTTCGATTGCGATTCGCGTTGTATCGAAGCGTTTTCGTAACATCAGTAAAAACATGCAGAACACCATGGGGCAGGTGACCACCAGCGCAGAACAAATGCTGAAGGGCCACAAAGAAGTATTGATTTTCGGTGGTCAGGAAGTGGAAACGAAACGCTTCGATAAAGTCAGTAACCGAATGCGTCTTCAGGGGATGAAAATGGTTTCAGCCTCTTCCATCTCTGATCCGATCATTCAGCTGATCGCCTCTTTGGCGCTGGCGTTTGTTCTGTATGCGGCGAGCTTCCCAAGTGTTATGGATAACCTGACTGCCGGTACGATTACCGTTGTTTTCTCTTCAATGATTGCACTGATGCGTCCACTGAAATCGCTGACCAACGTTAACGCCCAGTTCCAGCGCGGTATGGCGGCTTGTCAGACGCTGTTTACCATTCTGGACAGTGAGCAGGAGAAAGACGAAGGTAAGCGCGTGATCGAGCGTGCGACTGGCGACGTGGAATTCCGCAATGTCACCTTTACTTATCCGGGACGTGACGTACCCGCATTGCGTAACATCAACCTGAAAATTCCGGCAGGGAAGACGGTTGCTCTGGTTGGACGCTCTGGTTCGGGTAAATCAACCATCGCCAGCCTGATCACGCGTTTTTACGATATTGATGAAGGCGAAATCCTGATGGATGGTCACGATCTGCGCGAGTATACCCTGGCGTCGTTACGTAACCAGGTTGCTCTGGTGTCGCAGAATGTCCATTTGTTTAACGATACTGTTGCTAACAACATTGCTTACGCACGGACTGAACAGTACAGCCGTGAGCAAATTGAAGAAGCGGCGCGTATGGCCTACGCCATGGACTTCATCAATAAGATGGATAACGGTCTCGATACAGTGATTGGTGAAAACGGCGTGCTGCTCTCTGGCGGTCAGCGTCAGCGTATTGCCATCGCTCGAGCCTTGTTGCGTGATAGCCCGATTCTGATTCTGGACGAAGCTACCTCGGCGCTGGATACCGAATCTGAACGTGCGATTCAGGCGGCATTGGATGAGTTGCAGAAAAACCGTACCTCTCTGGTGATTGCCCACCGCTTGTCTACCATTGAAAAGGCAGACGAAATCGTGGTCGTCGAGGATGGTGTCATTGTGGAACGCGGTACGCATAACGATTTGCTTGAGCACCGTGGCGTTTACGCGCAACTTCACAAAATGCAGTTTGGCCAATGA	MHNDKDLSTWQTFRRLWPTIAPFKAGLIVAGVALILNAASDTFMLSLLKPLLDDGFGKTDRSVLVWMPLVVIGLMILRGITSYVSSYCISWVSGKVVMTMRRRLFGHMMGMPVSFFDKQSTGTLLSRITYDSEQVASSSSGALITVVREGASIIGLFIMMFYYSWQLSIILIVLAPIVSIAIRVVSKRFRNISKNMQNTMGQVTTSAEQMLKGHKEVLIFGGQEVETKRFDKVSNRMRLQGMKMVSASSISDPIIQLIASLALAFVLYAASFPSVMDNLTAGTITVVFSSMIALMRPLKSLTNVNAQFQRGMAACQTLFTILDSEQEKDEGKRVIERATGDVEFRNVTFTYPGRDVPALRNINLKIPAGKTVALVGRSGSGKSTIASLITRFYDIDEGEILMDGHDLREYTLASLRNQVALVSQNVHLFNDTVANNIAYARTEQYSREQIEEAARMAYAMDFINKMDNGLDTVIGENGVLLSGGQRQRIAIARALLRDSPILILDEATSALDTESERAIQAALDELQKNRTSLVIAHRLSTIEKADEIVVVEDGVIVERGTHNDLLEHRGVYAQLHKMQFGQ	MHNDKDLSTWQTFRRLWPTIAPFKAGLIVAGVALILNAASDTFMLSLLKPLLDDGFGKTDRSVLVWMPLVVIGLMILRGITSYVSSYCISWVSGKVVMTMRRRLFGHMMGMPVSFFDKQSTGTLLSRITYDSEQVASSSSGALITVVREGASIIGLFIMMFYYSWQLSIILIVLAPIVSIAIRVVSKRFRNISKNMQNTMGQVTTSAEQMLKGHKEVLIFGGQEVETKRFDKVSNRMRLQGMKMVSASSISDPIIQLIASLALAFVLYAASFPSVMDSLTAGTITVVFSSMIALMRPLKSLTNVNAQFQRGMAACQTLFTILDSEQEKDEGKRVIERATGDVEFRNVTFTYPGRDVPALRNINLKIPAGKTVALVGRSGSGKSTIASLITRFYDIDEGEILMDGHDLREYTLASLRNQVALVSQNVHLFNDTVANNIAYARTEQYSREQIEEAARMAYAMDFINKMDNGLDTVIGENGVLLSGGQRQRIAIARALLRDSPILILDEATSALDTESERAIQAALDELQKNRTSLVIAHRLSTIEKADEIVVVEDGVIVERGTHNDLLEHRGVYAQLHKMQFGQ	100	gnl|BL_ORD_ID|2180|hsp_num:0	2423	0	1746	metronidazole		ERR6053402	Escherichia	Janes et al. 2022	Culture-confirmed_UTI
ERR6053402_vamb_All97	ERR6053402_11_40 # 45152 # 46384 # 1 # ID=186_40;partial=00;start_type=ATG;rbs_motif=None;rbs_spacer=None;gc_cont=0.521	ERR6053402_11	45152	46384	+	Strict	700	781.171	Escherichia coli mdfA	96.1	3001328	protein homolog model			tetracycline antibiotic; phenicol antibiotic; disinfecting agents and antiseptics	antibiotic efflux	major facilitator superfamily (MFS) antibiotic efflux pump	ATGCAAAATAAATTAGCTTCCGGTGCCAGGCTTGGACGTCAGGCGTTACTTTTCCCTCTCTGTCTGGTGCTGTACGAATTTTCAACCTATATCGGCAACGATATGATTCAACCCGGTATGTTGGCCGTGGTGGAACAATATCAGGCGGGCATTGATTGGGTTCCTACTTCGATGACCGCATATCTGGCGGGCGGGATGTTTTTACAATGGCTCCTGGGGCCGCTGTCGGATCGTATTGGTCGCCGTCCGGTGATGCTGGCGGGGGTGGTGTGGTTTATCATCACCTGTCTGGCAATATTACTGGCGCAAAACATTGAACAATTCACTCTGTTGCGCTTCTTGCAGGGCATAAGCCTCTGTTTCATTGGCGCTGTGGGATACGCCGCAATTCAGGAATCCTTCGAAGAGGCGGTTTGTATCAAGATCACCGCGCTGATGGCGAACGTGGCGCTGATTGCTCCACTACTTGGCCCGCTGGTGGGCGCGGCGTGGATCCATGTGCTGCCCTGGGAAGGGATGTTTGTCTTGTTTGCCGCATTGGCAGCGATCTCCTTTTTCGGTCTGCAACGAGCCATGCCTGAAACCGCCACGCGTATAGGCGAGAAACTGTCGCTGAAAGAACTCGGTCGTGACTATAAGCTGGTGCTGAAGAACGGTCGCTTTGTTGCGGGGGCGCTGGCGCTGGGATTCGTTAGTTTGCCGTTGCTGGCGTGGATCGCCCAGTCGCCGATTATCATCATTACCGGCGAGCAGTTAAGCAGCTATGAATATGGTTTGCTGCAAGTGCCTATTTTCGGGGCGTTAATTGCGGGTAACTTGCTGTTAGCGCGTCTGACCTCGCGCCGCACCGTACGTTCGCTGATTATTATGGGCGGCTGGCCGATTATGATTGGTCTGTTGGTCGCTGCTGCGGCAACGGTTATCTCATCGCATGCGTATTTATGGATGGCCGCCGGGTTAAGTCTTTATGCTTTCGGTATTGGTCTGGCGAATGCGGGACTGGTGCGATTAACTCTGTTTGCCAGCGATATGAGTAAAGGTACGGTTTCTGCGGCGATGGGGATGCTGCAAATGCTGATCTTTACCGTCGGTATTGAAATCAGCAAACATGCCTGGCTGAACGGGGGCAACGGACTGTTTAATCTCTTCAACCTTGTCAACGGAATTTTGTGGCTGTTGCTGATGGTTATCTTTTTAAAAGATAAACAGATGGGAAATTCGCACGAAGGATAA	MQNKLASGARLGRQALLFPLCLVLYEFSTYIGNDMIQPGMLAVVEQYQAGIDWVPTSMTAYLAGGMFLQWLLGPLSDRIGRRPVMLAGVVWFIITCLAILLAQNIEQFTLLRFLQGISLCFIGAVGYAAIQESFEEAVCIKITALMANVALIAPLLGPLVGAAWIHVLPWEGMFVLFAALAAISFFGLQRAMPETATRIGEKLSLKELGRDYKLVLKNGRFVAGALALGFVSLPLLAWIAQSPIIIITGEQLSSYEYGLLQVPIFGALIAGNLLLARLTSRRTVRSLIIMGGWPIMIGLLVAAAATVISSHAYLWMAAGLSLYAFGIGLANAGLVRLTLFASDMSKGTVSAAMGMLQMLIFTVGIEISKHAWLNGGNGLFNLFNLVNGILWLLLMVIFLKDKQMGNSHEG	MQNKLASGARLGRQALLFPLCLVLYEFSTYIGNDMRQPGMLENVEQYQAGIEWVPTSMNAYLAGGMFIQWLLGPLSDRIGRRPVMLAGVVWFIVTCLAILLAQNIEQFTLLRFLHGISLCFIGAVGYDAIQESFEEAVCIKITALMANVALIAPLLGPLVGASWIHVLPWEGMFVLFAALAAISFFGLQRAMPETATRIGEKLSLKELGRDYKLVLKNGRFVAGALALGFLSLPLLAWIAQSPIIIITGEQLSSYEYGLLQVPIFGALIAGNLLLARLTSRRTVRSLIIMGGWPIMIGLLVAAAATVISSHAYLWMTAGLSIYAFGIGLANAGLVRLTLFASVMSKGTVSAAMGMLQMLIFTVGIEISKHAWLNGGNGLFNLFNLVNGILLLSLMVIFLKDKQMGNSHEG	100	gnl|BL_ORD_ID|2427|hsp_num:0	37	0	1230	tetracycline; chloramphenicol; thiamphenicol; benzalkonium chloride		ERR6053402	Escherichia	Janes et al. 2022	Culture-confirmed_UTI
ERR6053402_vamb_All97	ERR6053402_20_32 # 37351 # 38598 # 1 # ID=191_32;partial=00;start_type=ATG;rbs_motif=GGA/GAG/AGG;rbs_spacer=11-12bp;gc_cont=0.551	ERR6053402_20	37351	38598	+	Strict	725	829.321	mdtA	99.52	3000792	protein homolog model			aminocoumarin antibiotic	antibiotic efflux	resistance-nodulation-cell division (RND) antibiotic efflux pump	ATGAAAGGCAGTTATAAATCCCGTTGGGTAATCGTAATCGTGGTGGTTATCGCCGCCATCGCCGCATTCTGGTTCTGGCAAGGCCGCAATGACTCCCGGAGTGCAGCCCCAGGGGCGACGAAACAAGCGCAGCAATCGCCAGCGGGTGGTCGCCGTGGTATGCGTTCCGGCCCATTAGCCCCGGTTCAGGCGGCGACCGCCGTAGAACAGGCAGTTCCGCGTTACCTCACCGGGCTTGGCACCATTACCGCCGCTAATACCGTTACGGTGCGCAGCCGCGTGGACGGCCAACTGATAGCGTTACATTTCCAGGAAGGCCAGCAGGTCAAAGCAGGCGATTTACTGGCAGAAATTGACCCAAGCCAGTTCAAAGTTGCATTAGCACAAGCCCAGGGCCAACTGGCAAAAGATAAAGCCACGCTTGCCAACGCCCGCCGTGACCTGGCGCGTTATCAACAACTGGTAAAAACCAATCTCGTATCTCGTCAGGAGCTGGATGCCCAACAGGCGCTGGTCAGTGAAACCGAAGGCACCATTAAGGCTGATGAAGCAAGCGTCGCCAGCGCGCAGCTGCAACTCGACTGGAGCCGCATCACCGCACCAGTCGATGGTCGCGTTGGTCTCAAGCAGGTTGATGTTGGTAACCAAATCTCCAGTGGTGATACCACCGGGATTGTGGTGATCACCCAGACGCACCCTATCGATTTAGTCTTTACCCTGCCGGAAAGCGATATCGCTACCGTAGTACAGGCGCAAAAAGCCGGAAAACCGCTGGTTGTTGAAGCCTGGGATCGCACCAACTCGAAGAAATTAAGTGAAGGCACGCTGTTAAGCCTCGATAACCAAATCGATGCCACTACCGGTACGATTAAAGTGAAAGCACGCTTTAATAATCAGGATGATGCACTGTTTCCCAATCAGTTTGTTAACGCGCGTATGTTAGTCGACACCGAACAAAACGCCGTGGTGATCCCCACCGCCGCCCTGCAAATGGGCAATGAAGGCCATTTTGTCTGGGTGCTGAATAGCGAAAACAAGGTCAGCAAACATCTGGTGACGCCGGGCATTCAGGACAGTCAGAAAGTGGTGATCCGCGCAGGTATTTCTGCGGGCGACCGCGTAGTGACGGACGGAATTGATCGCCTGACCGAAGGGGCGAAAGTGGAAGTGGTAGAAGCTCAAAGCGCCACCACTTCGGAAGAGAAAGCCACCAGCCGCGAATACGCGAAAAAAGGAGCACGCTCCTGA	MKGSYKSRWVIVIVVVIAAIAAFWFWQGRNDSRSAAPGATKQAQQSPAGGRRGMRSGPLAPVQAATAVEQAVPRYLTGLGTITAANTVTVRSRVDGQLIALHFQEGQQVKAGDLLAEIDPSQFKVALAQAQGQLAKDKATLANARRDLARYQQLVKTNLVSRQELDAQQALVSETEGTIKADEASVASAQLQLDWSRITAPVDGRVGLKQVDVGNQISSGDTTGIVVITQTHPIDLVFTLPESDIATVVQAQKAGKPLVVEAWDRTNSKKLSEGTLLSLDNQIDATTGTIKVKARFNNQDDALFPNQFVNARMLVDTEQNAVVIPTAALQMGNEGHFVWVLNSENKVSKHLVTPGIQDSQKVVIRAGISAGDRVVTDGIDRLTEGAKVEVVEAQSATTSEEKATSREYAKKGARS	MKGSYKSRWVIVIVVVIAAIAAFWFWQGRNDSRSAAPGATKQAQQSPAGGRRGMRSGPLAPVQAATAVEQAVPRYLTGLGTITAANTVTVRSRVDGQLIALHFQEGQQVKAGDLLAEIDPSQFKVALAQAQGQLAKDKATLANARRDLARYQQLAKTNLVSRQELDAQQALVSETEGTIKADEASVASAQLQLDWSRITAPVDGRVGLKQVDVGNQISSGDTTGIVVITQTHPIDLVFTLPESDIATVVQAQKAGKPLVVEAWDRTNSKKLSEGTLLSLDNQIDATTGTIKVKARFNNQDDALFPNQFVNARMLVDTEQNAVVIPTAALQMGNEGHFVWVLNSENKVSKHLVTPGIQDSQKVVIRAGISAGDRVVTDGIDRLTEGAKVEVVEAQSATTPEEKATSREYAKKGARS	100	gnl|BL_ORD_ID|351|hsp_num:0	387	0	1245	novobiocin		ERR6053402	Escherichia	Janes et al. 2022	Culture-confirmed_UTI
ERR6053402_vamb_All97	ERR6053402_20_33 # 38598 # 41720 # 1 # ID=191_33;partial=00;start_type=ATG;rbs_motif=AGGAG;rbs_spacer=5-10bp;gc_cont=0.561	ERR6053402_20	38598	41720	+	Strict	1800	2075.06	mdtB	99.52	3000793	protein homolog model			aminocoumarin antibiotic	antibiotic efflux	resistance-nodulation-cell division (RND) antibiotic efflux pump	ATGCAGGTGTTACCCCCGAGCAGCACAGGCGGCCCGTCGCGCCTGTTTATTATGCGTCCTGTCGCCACCACGCTGCTGATGGTGGCGATCTTACTCGCCGGGATTATCGGTTATCGTGCCCTGCCCGTTTCGGCGCTGCCGGAAGTGGACTATCCAACCATTCAGGTGGTCACCCTCTACCCAGGTGCCAGCCCAGATGTCATGACCTCTGCCGTTACCGCACCGCTCGAACGCCAGTTCGGGCAGATGTCCGGCCTGAAACAGATGTCGTCGCAAAGTTCCGGCGGTGCGTCAGTTATCACTTTGCAGTTCCAGCTAACATTACCGCTGGATGTCGCCGAGCAGGAAGTGCAGGCCGCGATTAACGCTGCGACCAACCTGTTGCCGAGCGATCTGCCTAACCCGCCGGTTTACAGCAAAGTGAACCCGGCAGATCCGCCAATCATGACGCTCGCTGTCACCTCAACCGCCATGCCGATGACGCAAGTGGAAGATATGGTGGAAACCCGCGTCGCGCAGAAAATCTCGCAGATTTCCGGCGTCGGCCTGGTGACGCTTTCCGGCGGCCAGCGTCCGGCTGTTCGCGTCAAACTTAACGCCCAGGCGATTGCCGCCCTCGGCCTGACCAGCGAAACCGTGCGCACCGCCATTACCGGTGCTAACGTTAACTCGGCTAAAGGTAGCCTCGACGGCCCTTCCCGTGCGGTCACGCTTTCCGCGAACGACCAGATGCAATCCGCCGAAGAATATCGCCAGCTAATCATCGCCTACCAGAACGGCGCACCGATTCGTCTGGGCGATGTCGCAACCGTAGAGCAAGGTGCAGAAAATAGCTGGCTTGGGGCGTGGGCAAATAAAGAACAGGCCATTGTGATGAATGTTCAGCGCCAGCCCGGTGCTAACATTATCTCCACCGCCGACAGCATCCGGCAGATGCTGCCACAGCTCACCGAGAGTCTGCCGAAATCGGTGAAGGTGACGGTACTTTCTGACCGTACCACCAATATCCGCGCATCGGTCAACGATACCCAGTTTGAACTGATGATGGCTATCGCGCTGGTAGTCATGATTATCTACCTGTTTTTGCGCAATATTCCGGCGACCATCATTCCTGGCGTCGCAGTGCCGCTGTCGTTAATTGGCACCTTTGCGGTTATGGTGTTTCTCGATTTTTCAATCAATAACCTGACGCTGATGGCGTTAACTATCGCCACCGGATTCGTGGTCGATGACGCCATCGTGGTGATCGAAAACATTTCCCGCTATATCGAAAAAGGCGAAAAACCGCTGGCGGCGGCGCTCAAAGGCGCAGGTGAAATCGGTTTTACCATTATCTCGCTGACCTTCTCACTGATTGCGGTGTTGATCCCACTGCTGTTTATGGGCGATATCGTCGGGCGACTGTTCCGCGAATTTGCTATTACACTGGCGGTAGCGATTTTGATCTCAGCCGTGGTGTCGCTGACCCTGACGCCGATGATGTGCGCACGGATGCTCAGCCAGGAGTCGCTGCGTAAACAGAACCGCTTCTCCCGTGCCTCAGAGAAAATGTTCGAAAGGATAATCGCCGCCTATGGTCGCGGACTGGCGAAAGTGCTGAATCATCCGTGGCTGACTTTAAGCGTAGCGCTCAGCACGCTGCTGCTTAGCGTTCTCTTGTGGGTGTTTATTCCGAAAGGTTTCTTCCCGGTACAGGACAACGGCATTATTCAGGGTACTTTGCAGGCACCGCAATCCAGCTCCTTTACCAATATGGCCCAGCGGCAACGCCAGGTCGCGGATGTGATTTTGCAGGATCCGGCAGTGCAAAGTCTGACCTCATTTGTTGGCGTTGATGGCACTAACCCGTCGCTGAACAGTGCGCGTTTGCAGATCAACCTCAAACCGTTGGATGAACGTGATGATCGGGTGCAAAAAGTCATCGCCCGTCTGCAAACGGCGGTGGATAAAGTGCCGGGCGTCGATCTCTTCCTGCAACCAACGCAGGACCTGACCATCGATACTCAGGTCAGCCGCACCCAGTACCAGTTTACCTTGCAGGCCACGTCACTGGATGCGCTCAGTACCTGGGTGCCACAGTTGATGGAAAAACTCCAGCAACTGCCACAGCTTTCTGATGTCTCCAGCGACTGGCAGGACAAAGGGCTGGTGGCGTATGTCAATGTTGATCGCGACAGCGCCAGCCGTCTGGGGATCAACATGGCGGATGTCGATAACGCCCTGTACAACGCGTTTGGTCAGCGGCTGATTTCCACTATTTATACTCAGGCTAACCAGTATCGCGTGGTGCTGGAACACAACACTGAAAATACCCCAGGCCTCGCGGCGCTGGATACCATTCGCCTGACCAGCAGCGACGGTGGCGTGGTGCCGTTAAGCTCAATTGCCAAAATTGAGCAGCGTTTTGCGCCGCTCTCCATCAACCATCTGGATCAGTTCCCGGTAACGACCATCTCCTTTAACGTGCCAGATAACTATTCGCTGGGCGATGCGGTGCAGGCGATTATGGACACCGAAAAGACGCTGAATCTGCCGGTGGATATCACCACGCAGTTCCAGGGCAGCACCCTCGCCTTCCAGTCGGCGCTGGGCAGCACTGTCTGGCTGATTGTCGCGGCGGTGGTGGCGATGTATATCGTACTCGGCATTCTTTACGAAAGCTTTATTCACCCGATCACCATTCTCTCGACGTTGCCAACGGCAGGGGTCGGCGCACTGCTGGCGTTGCTGATTGCCGGTAGCGAACTGGATGTAATCGCCATTATCGGCATTATTTTGCTGATCGGTATCGTGAAGAAGAACGCCATCATGATGATCGACTTCGCGCTGGCTGCTGAGCGCGAGCAAGGCATGTCGCCGCGCGATGCAATCTACCAGGCTTGTCTGTTGCGTTTTCGTCCGATCCTGATGACTACTCTGGCGGCTCTGCTTGGCGCGTTGCCGCTGATGTTAAGTACCGGGGTCGGCGCGGAACTGCGTCGTCCGTTAGGTATCGGCATGGTCGGCGGTCTGATAGTCAGCCAGGTGCTGACGCTGTTTACCACGCCGGTGATTTATTTGCTGTTCGACCGCCTGGCATTGTGGACCAAAAGCCGCTTTGCTCGTCATGAAGAGGAGGCGTAA	MQVLPPSSTGGPSRLFIMRPVATTLLMVAILLAGIIGYRALPVSALPEVDYPTIQVVTLYPGASPDVMTSAVTAPLERQFGQMSGLKQMSSQSSGGASVITLQFQLTLPLDVAEQEVQAAINAATNLLPSDLPNPPVYSKVNPADPPIMTLAVTSTAMPMTQVEDMVETRVAQKISQISGVGLVTLSGGQRPAVRVKLNAQAIAALGLTSETVRTAITGANVNSAKGSLDGPSRAVTLSANDQMQSAEEYRQLIIAYQNGAPIRLGDVATVEQGAENSWLGAWANKEQAIVMNVQRQPGANIISTADSIRQMLPQLTESLPKSVKVTVLSDRTTNIRASVNDTQFELMMAIALVVMIIYLFLRNIPATIIPGVAVPLSLIGTFAVMVFLDFSINNLTLMALTIATGFVVDDAIVVIENISRYIEKGEKPLAAALKGAGEIGFTIISLTFSLIAVLIPLLFMGDIVGRLFREFAITLAVAILISAVVSLTLTPMMCARMLSQESLRKQNRFSRASEKMFERIIAAYGRGLAKVLNHPWLTLSVALSTLLLSVLLWVFIPKGFFPVQDNGIIQGTLQAPQSSSFTNMAQRQRQVADVILQDPAVQSLTSFVGVDGTNPSLNSARLQINLKPLDERDDRVQKVIARLQTAVDKVPGVDLFLQPTQDLTIDTQVSRTQYQFTLQATSLDALSTWVPQLMEKLQQLPQLSDVSSDWQDKGLVAYVNVDRDSASRLGINMADVDNALYNAFGQRLISTIYTQANQYRVVLEHNTENTPGLAALDTIRLTSSDGGVVPLSSIAKIEQRFAPLSINHLDQFPVTTISFNVPDNYSLGDAVQAIMDTEKTLNLPVDITTQFQGSTLAFQSALGSTVWLIVAAVVAMYIVLGILYESFIHPITILSTLPTAGVGALLALLIAGSELDVIAIIGIILLIGIVKKNAIMMIDFALAAEREQGMSPRDAIYQACLLRFRPILMTTLAALLGALPLMLSTGVGAELRRPLGIGMVGGLIVSQVLTLFTTPVIYLLFDRLALWTKSRFARHEEEA	MQVLPPSSTGGPSRLFIMRPVATTLLMVAILLAGIIGYRALPVSALPEVDYPTIQVVTLYPGASPDVMTSAVTAPLERQFGQMSGLKQMSSQSSGGASVITLQFQLTLPLDVAEQEVQAAINAATNLLPSDLPNPPVYSKVNPADPPIMTLAVTSTAMPMTQVEDMVETRVAQKISQISGVGLVTLSGGQRPAVRVKLNAQAIAALGLTSETVRTAITGANVNSAKGSLDGPSRAVTLSANDQMQSAEEYRQLIIAYQNGAPIRLGDVATVEQGAENSWLGAWANKEQAIVMNVQRQPGANIISTADSIRQMLPQLTESLPKSVKVTVLSDRTTNIRASVDDTQFELMMAIALVVMIIYLFLRNIPATIIPGVAVPLSLIGTFAVMVFLDFSINNLTLMALTIATGFVVDDAIVVIENISRYIEKGEKPLAAALKGAGEIGFTIISLTFSLIAVLIPLLFMGDIVGRLFREFAITLAVAILISAVVSLTLTPMMCARMLSQESLRKQNRFSRASEKMFDRIIAAYGRGLAKVLNHPWLTLSVALSTLLLSVLLWVFIPKGFFPVQDNGIIQGTLQAPQSSSFANMAQRQRQVADVILQDPAVQSLTSFVGVDGTNPSLNSARLQINLKPLDERDDRVQKVIARLQTAVDKVPGVDLFLQPTQDLTIDTQVSRTQYQFTLQATSLDALSTWVPQLMEKLQQLPQLSDVSSDWQDKGLVAYVNVDRDSASRLGISMADVDNALYNAFGQRLISTIYTQANQYRVVLEHNTENTPGLAALDTIRLTSSDGGVVPLSSIAKIEQRFAPLSINHLDQFPVTTISFNVPDNYSLGDAVQAIMDTEKTLNLPVDITTQFQGSTLAFQSALGSTVWLIVAAVVAMYIVLGILYESFIHPITILSTLPTAGVGALLALLIAGSELDVIAIIGIILLIGIVKKNAIMMIDFALAAEREQGMSPREAIYQACLLRFRPILMTTLAALLGALPLMLSTGVGAELRRPLGIGMVGGLIVSQVLTLFTTPVIYLLFDRLALWTKSRFARHEEEA	100	gnl|BL_ORD_ID|754|hsp_num:0	820	0	3120	novobiocin		ERR6053402	Escherichia	Janes et al. 2022	Culture-confirmed_UTI
ERR6053402_vamb_All97	ERR6053402_20_34 # 41721 # 44798 # 1 # ID=191_34;partial=00;start_type=GTG;rbs_motif=AGGAG;rbs_spacer=5-10bp;gc_cont=0.566	ERR6053402_20	41721	44798	+	Strict	1800	2060.03	mdtC	99.51	3000794	protein homolog model			aminocoumarin antibiotic	antibiotic efflux	resistance-nodulation-cell division (RND) antibiotic efflux pump	GTGAAGTTTTTTGCCCTCTTCATTTACCGCCCGGTGGCGACGATTTTACTGTCGGTCGCCATTACCCTGTGCGGCATACTGGGCTTCCGTATGCTGCCGGTCGCCCCACTGCCGCAGGTCGATTTTCCGGTGATTATGGTCAGCGCCTCGCTGCCCGGTGCGTCACCAGAAACAATGGCGTCTTCCGTTGCCACGCCGCTGGAACGTTCGCTTGGGCGCATTGCCGGGGTCAGTGAAATGACCTCCAGCAGTTCGCTCGGCAGCACGCGCATTATTTTGCAGTTTGATTTTGACCGCGATATCAACGGCGCAGCGCGCGATGTGCAAGCGGCGATCAACGCCGCGCAAAGTTTGCTGCCCAGCGGGATGCCAAGCCGTCCGACCTATCGCAAAGCGAACCCGTCGGATGCGCCAATTATGATCCTGACGCTAACATCCGATACTTATTCGCAAGGTGAACTGTACGATTTTGCCTCGACGCAGCTGGCTCCGACGATTTCGCAAATCGACGGTGTCGGTGATGTCGATGTTGGCGGCAGCTCGCTACCTGCGGTGCGCGTCGGGCTGAACCCGCAGGCGCTGTTTAATCAGGGCGTCTCGCTGGACGACGTACGCACTGCCATCAGCAATGCCAACGTGCGTAAACCGCAAGGGGCGCTGGAAGATGGCACTCACCGCTGGCAGATCCAGACTAACGATGAACTGAAAACTGCCGCTGAATATCAGCCGCTGATTATTCATTACAACAACGGCGGCGCGGTTCGTCTGGGCGATGTAGCGACGGTGACCGACTCAGTGCAGGATGTGCGCAACGCCGGGATGACCAACGCCAAACCGGCTATTTTGCTGATGATCCGCAAGCTGCCGGAAGCCAATATTATCCAGACGGTAGACAGCATCCGGGCAAAATTACCGGAGTTGCAGGAAACCATTCCGGCGGCGATTGATCTGCAAATTGCTCAGGATCGCTCCCCCACCATTCGCGCCTCGCTGGAAGAAGTCGAGCAAACGCTGATTATCTCGGTGGCGCTGGTGATTCTGGTGGTCTTTTTATTCCTGCGCTCGGGTCGCGCCACTATTATTCCCGCCGTTGCGGTGCCGGTTTCGCTGATTGGTACGTTTGCGGCGATGTACCTGTGCGGATTCAGTCTCAATAATCTTTCGTTAATGGCGCTCACCATCGCTACTGGTTTCGTGGTGGATGACGCCATCGTGGTGCTGGAAAACATCGCCCGTCATCTGGAGGCGGGGATGAAACCGCTACAGGCCGCGCTGCAAGGCACTCGCGAAGTCGGTTTTACGGTGCTGTCGATGAGTCTGTCACTGGTGGCGGTGTTCCTGCCGCTGCTGTTGATGGGCGGATTGCCGGGCCGACTGTTACGCGAATTTGCCGTGACGCTTTCTGTCGCCATTGGGATTTCGTTGCTGGTTTCCCTGACGCTAACGCCGATGATGTGCGGCTGGATGCTAAAAGCCAGCAAGCCGCGCGAGCAAAAGCGACTACGTGGTTTTGGTCGCATGTTGGTAGCCCTGCAACAAGGCTATGGTAAGTCGCTGAAATGGGGGCTTAATCATACCCGTCTGGTGGGCGTGGTGTTGCTTGGCACCATTGCGCTGAATATCTGGCTATATATCTCGATCCCGAAAACCTTCTTCCCGGAGCAGGACACTGGCGTACTGATGGGCGGGATACAGGCGGATCAGAGTATTTCGTTTCAGGCGATGCGCGGCAAGTTGCAGGATTTTATGAAAATTATCCGTGACGATCCGGCGGTGGATAATGTCACCGGCTTTACCGGCGGTTCGCGGGTGAACAGTGGGATGATGTTTATCACCCTCAAGCCACACGACGAACGCAGCGAAACGGCGCAGCAAATTATCGACCGTCTGCGCGTAAAGCTGGCGAAAGAACCGGGGGCGAATCTGTTCCTGATGGCGGTACAGGATATTCGCGTTGGTGGGCGTCAGTCGAACGCCAGCTACCAGTACACGTTGTTATCCGACGACCTGGCGGCACTGCGCGAATGGGAGCCGAAAATCCGCAAAAAACTGGCGACGTTGCCGGAACTGGCGGACGTGAACTCCGATCAGCAGGATAACGGCGCGGAGATGAATCTGGTTTACGACCGCGACACCATGGCACGGCTGGGAATCGACGTGCAGGCCGCCAACAGCCTGTTAAATAACGCCTTCGGTCAGCGGCAGATCTCGACCATTTACCAGCCGATGAACCAGTATAAAGTGGTGATGGAAGTGGATCCGCGCTATACCCAGGACATCAGTGCGCTGGAAAAAATGTTCGTTATCAATAACGAAGGAAAAGCGATCCCGCTGTCGTATTTCGCTAAATGGCAACCGGCGAATGCTCCGCTGTCGGTGAATCATCAGGGATTATCGGCAGCCTCGACCATTTCGTTTAACCTGCCGACCGGGAAATCGCTCTCGGACGCCAGTGCGGCGATCGATCGCGCAATGACCCAGCTTGGTGTGCCTTCGACGGTACGCGGCAGTTTTGCCGGCACGGCGCAGGTGTTCCAGGAGACGATGAACTCGCAGGTGATTCTGATTATCGCCGCCATCGCCACGGTGTATATCGTGCTGGGTATCCTTTACGAGAGTTACGTACATCCGCTGACGATTCTCTCCACCCTGCCCTCGGCGGGCGTTGGAGCGCTGCTGGCGCTGGAGCTGTTCAATGCCCCGTTCAGCCTAATCGCCCTGATAGGGATCATGCTATTAATCGGCATCGTGAAGAAAAACGCCATTATGATGGTCGATTTTGCGCTTGAAGCCCAACGGCACGGTAACCTGACGCCGCAGGAAGCTATTTTCCAGGCCTGTCTGCTGCGTTTTCGCCCGATTATGATGACTACCCTGGCGGCGCTGTTTGGTGCGCTGCCGCTGGTGTTGTCGGGCGGTGACGGCTCGGAGCTGCGCCAACCCCTGGGGATCACCATTGTCGGCGGTCTGGTAATGAGCCAGCTTCTGACGCTGTATACCACGCCGGTGGTGTATCTCTTTTTCGACCGTCTGCGGCTGCGTTTTTCGCGTAAACCTAAACAAACGGTAACAGAGTAA	MKFFALFIYRPVATILLSVAITLCGILGFRMLPVAPLPQVDFPVIMVSASLPGASPETMASSVATPLERSLGRIAGVSEMTSSSSLGSTRIILQFDFDRDINGAARDVQAAINAAQSLLPSGMPSRPTYRKANPSDAPIMILTLTSDTYSQGELYDFASTQLAPTISQIDGVGDVDVGGSSLPAVRVGLNPQALFNQGVSLDDVRTAISNANVRKPQGALEDGTHRWQIQTNDELKTAAEYQPLIIHYNNGGAVRLGDVATVTDSVQDVRNAGMTNAKPAILLMIRKLPEANIIQTVDSIRAKLPELQETIPAAIDLQIAQDRSPTIRASLEEVEQTLIISVALVILVVFLFLRSGRATIIPAVAVPVSLIGTFAAMYLCGFSLNNLSLMALTIATGFVVDDAIVVLENIARHLEAGMKPLQAALQGTREVGFTVLSMSLSLVAVFLPLLLMGGLPGRLLREFAVTLSVAIGISLLVSLTLTPMMCGWMLKASKPREQKRLRGFGRMLVALQQGYGKSLKWGLNHTRLVGVVLLGTIALNIWLYISIPKTFFPEQDTGVLMGGIQADQSISFQAMRGKLQDFMKIIRDDPAVDNVTGFTGGSRVNSGMMFITLKPHDERSETAQQIIDRLRVKLAKEPGANLFLMAVQDIRVGGRQSNASYQYTLLSDDLAALREWEPKIRKKLATLPELADVNSDQQDNGAEMNLVYDRDTMARLGIDVQAANSLLNNAFGQRQISTIYQPMNQYKVVMEVDPRYTQDISALEKMFVINNEGKAIPLSYFAKWQPANAPLSVNHQGLSAASTISFNLPTGKSLSDASAAIDRAMTQLGVPSTVRGSFAGTAQVFQETMNSQVILIIAAIATVYIVLGILYESYVHPLTILSTLPSAGVGALLALELFNAPFSLIALIGIMLLIGIVKKNAIMMVDFALEAQRHGNLTPQEAIFQACLLRFRPIMMTTLAALFGALPLVLSGGDGSELRQPLGITIVGGLVMSQLLTLYTTPVVYLFFDRLRLRFSRKPKQTVTE	MKFFALFIYRPVATILLSVAITLCGILGFRMLPVAPLPQVDFPVIIVSASLPGASPETMASSVATPLERSLGRIAGVSEMTSSSSLGSTRIILQFDFDRDINGAARDVQAAINAAQSLLPSGMPSRPTYRKANPSDAPIMILTLTSDTYSQGELYDFASTQLAPTISQIDGVGDVDVGGSSLPAVRVGLNPQALFNQGVSLDDVRTAVSNANVRKPQGALEDGTHRWQIQTNDELKTAAEYQPLIIHYNNGGAVRLGDVATVTDSVQDVRNAGMTNAKPAILLMIRKLPEANIIQTVDSIRAKLPELQETIPAAIDLQIAQDRSPTIRASLEEVEQTLIISVALVILVVFLFLRSGRATIIPAVSVPVSLIGTFAAMYLCGFSLNNLSLMALTIATGFVVDDAIVVLENIARHLEAGMKPLQAALQGTREVGFTVLSMSLSLVAVFLPLLLMGGLPGRLLREFAVTLSVAIGISLLVSLTLTPMMCGWMLKASKPREQKRLRGFGRMLVALQQGYGKSLKWVLNHTRLVGVVLLGTIALNIWLYISIPKTFFPEQDTGVLMGGIQADQSISFQAMRGKLQDFMKIIRDDPAVDNVTGFTGGSRVNSGMMFITLKPRDERSETAQQIIDRLRVKLAKEPGANLFLMAVQDIRVGGRQSNASYQYTLLSDDLAALREWEPKIRKKLATLPELADVNSDQQDNGAEMNLVYDRDTMARLGIDVQAANSLLNNAFGQRQISTIYQPMNQYKVVMEVDPRYTQDISALEKMFVINNEGKAIPLSYFAKWQPANAPLSVNHQGLSAASTISFNLPTGKSLSDASAAIDRAMTQLGVPSTVRGSFAGTAQVFQETMNSQVILIIAAIATVYIVLGILYESYVHPLTILSTLPSAGVGALLALELFNAPFSLIALIGIMLLIGIVKKNAIMMVDFALEAQRHGNLTPQEAIFQACLLRFRPIMMTTLAALFGALPLVLSGGDGSELRQPLGITIVGGLVMSQLLTLYTTPVVYLFFDRLRLRFSRKPKQTVTE	100	gnl|BL_ORD_ID|1207|hsp_num:0	1315	0	3075	novobiocin		ERR6053402	Escherichia	Janes et al. 2022	Culture-confirmed_UTI
ERR6053402_vamb_All97	ERR6053402_49_30 # 28307 # 28720 # 1 # ID=202_30;partial=00;start_type=ATG;rbs_motif=GGA/GAG/AGG;rbs_spacer=5-10bp;gc_cont=0.469	ERR6053402_49	28307	28720	+	Perfect	240	276.944	H-NS	100	3000676	protein homolog model			macrolide antibiotic; fluoroquinolone antibiotic; cephalosporin; penicillin beta-lactam; tetracycline antibiotic	antibiotic efflux	major facilitator superfamily (MFS) antibiotic efflux pump; resistance-nodulation-cell division (RND) antibiotic efflux pump	ATGAGCGAAGCACTTAAAATTCTGAACAACATCCGTACTCTTCGTGCGCAGGCAAGAGAATGTACACTTGAAACGCTGGAAGAAATGCTGGAAAAATTAGAAGTTGTTGTTAACGAACGTCGCGAAGAAGAAAGCGCGGCTGCTGCTGAAGTTGAAGAGCGCACTCGTAAACTGCAGCAATATCGCGAAATGCTGATCGCTGACGGTATTGACCCGAACGAACTGCTGAATAGCCTTGCTGCCGTTAAATCTGGCACCAAAGCTAAACGTGCTCAGCGTCCGGCAAAATATAGCTACGTTGACGAAAACGGCGAAACTAAAACCTGGACTGGCCAGGGCCGTACTCCAGCTGTAATCAAAAAAGCAATGGATGAGCAAGGTAAATCCCTCGACGATTTCCTGATCAAGCAATAA	MSEALKILNNIRTLRAQARECTLETLEEMLEKLEVVVNERREEESAAAAEVEERTRKLQQYREMLIADGIDPNELLNSLAAVKSGTKAKRAQRPAKYSYVDENGETKTWTGQGRTPAVIKKAMDEQGKSLDDFLIKQ	MSEALKILNNIRTLRAQARECTLETLEEMLEKLEVVVNERREEESAAAAEVEERTRKLQQYREMLIADGIDPNELLNSLAAVKSGTKAKRAQRPAKYSYVDENGETKTWTGQGRTPAVIKKAMDEQGKSLDDFLIKQ	100	gnl|BL_ORD_ID|1140|hsp_num:0	1248	0	411	erythromycin; cloxacillin; ciprofloxacin; tetracycline; oxacillin; norfloxacin		ERR6053402	Escherichia	Janes et al. 2022	Culture-confirmed_UTI
ERR6053402_vamb_All97	ERR6053402_44_6 # 3707 # 5245 # -1 # ID=203_6;partial=00;start_type=ATG;rbs_motif=GGAG/GAGG;rbs_spacer=5-10bp;gc_cont=0.562	ERR6053402_44	3707	5245	-	Perfect	900	1029.24	emrB	100	3000074	protein homolog model			fluoroquinolone antibiotic	antibiotic efflux	major facilitator superfamily (MFS) antibiotic efflux pump	ATGCAACAGCAAAAACCGCTGGAAGGCGCGCAACTGGTCATTATGACGATTGCGCTGTCACTGGCGACATTCATGCAGGTGCTGGACTCCACCATTGCTAACGTGGCGATCCCCACTATCGCCGGGAATCTGGGCTCATCGCTCAGCCAGGGAACGTGGGTAATCACTTCTTTCGGGGTGGCGAATGCCATCTCGATCCCGCTTACCGGCTGGCTGGCAAAGCGCGTCGGGGAAGTGAAACTATTCCTCTGGTCAACCATCGCCTTTGCTATTGCGTCGTGGGCGTGTGGTGTCTCCAGCAGCCTGAATATGCTGATCTTCTTCCGCGTGATTCAGGGGATTGTCGCCGGACCGTTGATCCCGCTTTCGCAAAGTCTATTGCTGAATAACTACCCGCCAGCCAAACGCTCGATCGCGCTGGCGTTGTGGTCAATGACGGTGATTGTCGCGCCAATTTGCGGCCCGATCCTCGGCGGTTATATCAGCGATAATTACCACTGGGGCTGGATATTCTTCATCAACGTGCCAATTGGCGTGGCGGTGGTGTTGATGACACTGCAAACCCTGCGCGGACGCGAAACCCGCACCGAACGGCGGCGGATTGATGCCGTGGGGCTGGCACTGCTGGTTATTGGTATAGGCAGCCTGCAGATTATGCTCGACCGCGGTAAAGAGCTGGACTGGTTCTCATCACAGGAAATTATCATCCTTACCGTGGTGGCAGTGGTGGCTATCTGCTTCCTGATTGTCTGGGAGCTGACCGACGATAACCCGATAGTCGATCTGTCGTTGTTTAAGTCGCGCAACTTCACCATCGGCTGCTTGTGTATCAGCCTCGCGTATATGCTCTACTTCGGCGCGATTGTTCTGCTGCCGCAGTTGTTGCAGGAGGTCTACGGTTACACGGCGACCTGGGCAGGTTTGGCCTCTGCGCCGGTAGGGATTATTCCGGTGATCCTGTCGCCGATTATCGGCCGCTTCGCGCATAAACTGGATATGCGGCGGCTGGTAACCTTCAGCTTTATTATGTATGCCGTCTGCTTCTACTGGCGTGCCTATACCTTTGAACCAGGTATGGATTTTGGCGCGTCGGCCTGGCCGCAGTTTATCCAGGGTTTTGCGGTGGCCTGCTTCTTTATGCCGCTGACCACCATTACGCTGTCTGGTTTGCCACCGGAACGACTGGCGGCGGCATCGAGCCTCTCTAACTTTACGCGAACGCTGGCGGGGTCTATCGGCACATCCATCACCACCACCATGTGGACCAACCGCGAGTCGATGCACCACGCACAGTTAACCGAGTCGGTAAACCCGTTCAACCCGAATGCCCAGGCGATGTACAGTCAACTGGAAGGACTGGGAATGACGCAACAGCAGGCATCAGGCTGGATTGCCCAGCAGATCACCAATCAGGGGCTGATTATTTCCGCCAATGAGATCTTCTGGATGTCTGCCGGGATATTCCTCGTCTTGCTGGGGCTGGTGTGGTTTGCTAAACCGCCATTTGGCGCAGGTGGCGGCGGAGGTGGTGCGCACTAA	MQQQKPLEGAQLVIMTIALSLATFMQVLDSTIANVAIPTIAGNLGSSLSQGTWVITSFGVANAISIPLTGWLAKRVGEVKLFLWSTIAFAIASWACGVSSSLNMLIFFRVIQGIVAGPLIPLSQSLLLNNYPPAKRSIALALWSMTVIVAPICGPILGGYISDNYHWGWIFFINVPIGVAVVLMTLQTLRGRETRTERRRIDAVGLALLVIGIGSLQIMLDRGKELDWFSSQEIIILTVVAVVAICFLIVWELTDDNPIVDLSLFKSRNFTIGCLCISLAYMLYFGAIVLLPQLLQEVYGYTATWAGLASAPVGIIPVILSPIIGRFAHKLDMRRLVTFSFIMYAVCFYWRAYTFEPGMDFGASAWPQFIQGFAVACFFMPLTTITLSGLPPERLAAASSLSNFTRTLAGSIGTSITTTMWTNRESMHHAQLTESVNPFNPNAQAMYSQLEGLGMTQQQASGWIAQQITNQGLIISANEIFWMSAGIFLVLLGLVWFAKPPFGAGGGGGGAH	MQQQKPLEGAQLVIMTIALSLATFMQVLDSTIANVAIPTIAGNLGSSLSQGTWVITSFGVANAISIPLTGWLAKRVGEVKLFLWSTIAFAIASWACGVSSSLNMLIFFRVIQGIVAGPLIPLSQSLLLNNYPPAKRSIALALWSMTVIVAPICGPILGGYISDNYHWGWIFFINVPIGVAVVLMTLQTLRGRETRTERRRIDAVGLALLVIGIGSLQIMLDRGKELDWFSSQEIIILTVVAVVAICFLIVWELTDDNPIVDLSLFKSRNFTIGCLCISLAYMLYFGAIVLLPQLLQEVYGYTATWAGLASAPVGIIPVILSPIIGRFAHKLDMRRLVTFSFIMYAVCFYWRAYTFEPGMDFGASAWPQFIQGFAVACFFMPLTTITLSGLPPERLAAASSLSNFTRTLAGSIGTSITTTMWTNRESMHHAQLTESVNPFNPNAQAMYSQLEGLGMTQQQASGWIAQQITNQGLIISANEIFWMSAGIFLVLLGLVWFAKPPFGAGGGGGGAH	100	gnl|BL_ORD_ID|1700|hsp_num:0	1847	0	1536	nalidixic acid		ERR6053402	Escherichia	Janes et al. 2022	Culture-confirmed_UTI
ERR6053402_vamb_All97	ERR6053402_44_7 # 5262 # 6434 # -1 # ID=203_7;partial=00;start_type=ATG;rbs_motif=GGAG/GAGG;rbs_spacer=5-10bp;gc_cont=0.528	ERR6053402_44	5262	6434	-	Strict	675	791.186	emrA	99.74	3000027	protein homolog model			fluoroquinolone antibiotic	antibiotic efflux	major facilitator superfamily (MFS) antibiotic efflux pump	ATGAGCGCAAATGCGGAGACTCAAACCCCGCAGCAACCGGTAAAGAAGAGCGGCAAACGTAAGCGTCTGCTCCTCCTTCTCACCTTGCTCTTTATAATTATTGCCGTAGCGATAGGGATTTATTGGTTTTTGGTACTGCGTCATTTCGAAGAAACCGATGACGCATACGTGGCAGGGAATCAGATTCAAATTATGTCTCAGGTGTCTGGCAGCGTGACGAAAGTCTGGGCCGATAACACCGACTTTGTAAAAGAAGGCGATGTGCTGGTCACCCTCGACCCGACAGATGCTCGCCAGGCGTTTGAAAAAGCCAAAACTGCACTGGCTTCCAGCGTTCGCCAAACCCACCAGCTGATGATTAACAGCAAACAGTTGCAGGCGAATATTGAGGTGCAAAAAATCGCCCTCGCGAAAGCACAAAGCGACTACAACCGCCGTGTGCCGCTGGGCAATGCCAACCTGATTGGTCGCGAAGAGCTGCAACACGCCCGCGACGCCGTTACCAGTGCCCAGGCACAACTGGACGTCGCTATTCAACAATACAATGCCAATCAGGCGATGATTCTGGGGACTAAACTGGAAGATCAGCCTGCCGTGCAACAGGCTGCCACCGAAGTACGTAACGCCTGGCTGGCGCTGGAGCGTACTCGTATTGTCAGTCCGATGACCGGTTATGTCTCCCGCCGCGCGGTACAGCCTGGGGCACAAATTAGCCCAACGACGCCGCTGATGGCGGTCGTTCCAGCCACCAATATGTGGGTGGATGCCAACTTTAAAGAGACGCAGATTGCCAATATGCGTATCGGTCAGCCGGTCACTATCACCACCGATATTTACGGCGATGATGTGAAATACACCGGTAAAGTGGTTGGTCTGGATATGGGCACAGGTAGCGCGTTCTCACTGCTTCCGGCGCAAAATGCGACCGGTAACTGGATCAAAGTCGTTCAGCGTCTGCCTGTTCGTATTGAACTGGACCAGAAACAGCTCGAGCAATACCCGCTGCGTATCGGTTTATCCACGCTGGTGAGCGTCAATACCACTAACCGTGACGGTCAGGTACTGGCAAATAAAGTACGTTCCACACCGGTAGCGGTAAGCACCGCGCGTGAAATCAGCCTGGCACCTGTCAATAAACTGATCGACGATATCGTAAAAGCTAACGCTGGCTAA	MSANAETQTPQQPVKKSGKRKRLLLLLTLLFIIIAVAIGIYWFLVLRHFEETDDAYVAGNQIQIMSQVSGSVTKVWADNTDFVKEGDVLVTLDPTDARQAFEKAKTALASSVRQTHQLMINSKQLQANIEVQKIALAKAQSDYNRRVPLGNANLIGREELQHARDAVTSAQAQLDVAIQQYNANQAMILGTKLEDQPAVQQAATEVRNAWLALERTRIVSPMTGYVSRRAVQPGAQISPTTPLMAVVPATNMWVDANFKETQIANMRIGQPVTITTDIYGDDVKYTGKVVGLDMGTGSAFSLLPAQNATGNWIKVVQRLPVRIELDQKQLEQYPLRIGLSTLVSVNTTNRDGQVLANKVRSTPVAVSTAREISLAPVNKLIDDIVKANAG	MSANAETQTPQQPVKKSGKRKRLLLLLTLLFIIIAVAIGIYWFLVLRHFEETDDAYVAGNQIQIMSQVSGSVTKVWADNTDFVKEGDVLVTLDPTDARQAFEKAKTALASSVRQTHQLMINSKQLQANIEVQKIALAKAQSDYNRRVPLGNANLIGREELQHARDAVTSAQAQLDVAIQQYNANQAMILGTKLEDQPAVQQAATEVRNAWLALERTRIISPMTGYVSRRAVQPGAQISPTTPLMAVVPATNMWVDANFKETQIANMRIGQPVTITTDIYGDDVKYTGKVVGLDMGTGSAFSLLPAQNATGNWIKVVQRLPVRIELDQKQLEQYPLRIGLSTLVSVNTTNRDGQVLANKVRSTPVAVSTAREISLAPVNKLIDDIVKANAG	100	gnl|BL_ORD_ID|1604|hsp_num:0	1757	0	1170	nalidixic acid		ERR6053402	Escherichia	Janes et al. 2022	Culture-confirmed_UTI
ERR6053402_vamb_All97	ERR6053402_44_8 # 6561 # 7091 # -1 # ID=203_8;partial=00;start_type=ATG;rbs_motif=GGAG/GAGG;rbs_spacer=5-10bp;gc_cont=0.490	ERR6053402_44	6561	7091	-	Perfect	280	361.303	emrR	100	3000516	protein homolog model			fluoroquinolone antibiotic	antibiotic efflux	major facilitator superfamily (MFS) antibiotic efflux pump	ATGGATAGTTCGTTTACGCCCATTGAACAAATGCTAAAATTTCGCGCCAGCCGCCACGAAGATTTTCCTTATCAGGAGATCCTTCTGACCCGTCTTTGCATGCACATGCAAAGCAAGCTGCTGGAGAACCGCAATAAAATGCTGAAGGCTCAGGGGATTAACGAGACGTTGTTTATGGCGTTGATTACGCTGGAGTCTCAGGAAAACCACAGTATTCAGCCTTCTGAATTGAGTTGTGCTCTTGGATCATCCCGTACCAACGCGACGCGTATTGCCGATGAACTGGAAAAACGCGGTTGGATCGAACGTCGTGAAAGCGATAACGATCGCCGCTGCCTGCATCTGCAATTAACGGAAAAAGGTCACGAGTTTTTGCGCGAGGTTTTACCACCGCAGCATAACTGCCTGCATCAACTCTGGTCCGCGCTCAGTACAACAGAAAAAGATCAGCTCGAGCAAATCACCCGCAAATTGCTCTCCCGTCTCGACCAGATGGAACAAGACGGTGTGGTTCTCGAAGCGATGAGCTAA	MDSSFTPIEQMLKFRASRHEDFPYQEILLTRLCMHMQSKLLENRNKMLKAQGINETLFMALITLESQENHSIQPSELSCALGSSRTNATRIADELEKRGWIERRESDNDRRCLHLQLTEKGHEFLREVLPPQHNCLHQLWSALSTTEKDQLEQITRKLLSRLDQMEQDGVVLEAMS	MDSSFTPIEQMLKFRASRHEDFPYQEILLTRLCMHMQSKLLENRNKMLKAQGINETLFMALITLESQENHSIQPSELSCALGSSRTNATRIADELEKRGWIERRESDNDRRCLHLQLTEKGHEFLREVLPPQHNCLHQLWSALSTTEKDQLEQITRKLLSRLDQMEQDGVVLEAMS	100	gnl|BL_ORD_ID|1220|hsp_num:0	1330	0	528	nalidixic acid		ERR6053402	Escherichia	Janes et al. 2022	Culture-confirmed_UTI
ERR6053402_vamb_All97	ERR6053402_80_4 # 4334 # 6961 # -1 # ID=157_4;partial=00;start_type=ATG;rbs_motif=GGA/GAG/AGG;rbs_spacer=5-10bp;gc_cont=0.543	ERR6053402_80	4334	6961	-	Strict	1500	1765.36	Escherichia coli gyrA conferring resistance to fluoroquinolones	99.77	3003294	protein variant model	S83L		fluoroquinolone antibiotic	antibiotic target alteration	fluoroquinolone resistant gyrA	ATGAGCGACCTTGCGAGAGAAATTACACCGGTCAACATTGAGGAAGAGCTGAAGAGCTCCTATCTGGATTATGCGATGTCGGTCATTGTTGGCCGTGCGCTGCCGGATGTCCGAGATGGCCTGAAGCCGGTACACCGTCGCGTACTTTACGCCATGAACGTACTAGGCAATGACTGGAACAAAGCCTATAAAAAATCTGCCCGTGTCGTTGGTGACGTAATCGGTAAATACCATCCCCATGGTGACTTGGCGGTTTATGACACGATCGTCCGTATGGCGCAGCCATTCTCGCTGCGTTACATGCTGGTAGACGGTCAGGGTAACTTCGGTTCCATCGACGGCGACTCTGCGGCGGCAATGCGTTATACGGAAATCCGTCTGGCGAAAATTGCCCATGAACTGATGGCCGATCTCGAAAAAGAGACGGTCGATTTCGTTGATAACTATGACGGCACGGAAAAAATTCCCGACGTCATGCCAACCAAAATTCCTAACCTGCTGGTGAACGGTTCTTCCGGTATCGCCGTAGGTATGGCAACCAACATCCCGCCGCACAACCTGACGGAAGTCATCAACGGTTGTCTGGCGTATATCGATGATGAAGACATCAGCATTGAAGGGCTGATGGAACACATCCCGGGGCCGGACTTCCCGACGGCGGCAATCATTAACGGTCGTCGCGGTATTGAAGAAGCTTACCGTACCGGTCGTGGCAAGGTATATATCCGCGCCCGTGCCGAAGTGGAAGTTGACGCAAAAACCGGACGTGAAACCATTATCGTCCACGAAATTCCGTATCAGGTAAACAAAGCGCGCCTGATCGAGAAGATTGCGGAACTGGTAAAAGAAAAACGCGTGGAAGGCATCAGCGCGCTGCGTGACGAGTCTGACAAAGACGGTATGCGCATCGTGATTGAAGTGAAACGCGACGCGGTCGGTGAAGTTGTGCTTAACAACCTCTACTCCCAGACCCAGTTGCAGGTTTCTTTCGGTATCAACATGGTGGCATTGCACCATGGTCAGCCGAAGATCATGAACCTGAAAGACATCATCGCGGCGTTTGTTCGTCACCGCCGTGAAGTGGTGACCCGTCGTACTATTTTCGAACTGCGTAAAGCTCGCGATCGTGCTCATATCCTTGAAGCATTAGCCGTGGCGCTGGCGAACATCGACCCGATCATCGAACTGATCCGTCATGCGCCGACGCCTGCAGAAGCGAAAACTGCGCTGGTTGCTAATCCGTGGCAGCTGGGCAACGTTGCCGCCATGCTGGAACGTGCGGGCGACGATGCTGCGCGTCCGGAATGGCTGGAGCCAGAGTTCGGTGTGCGTGATGGTCTGTACTACCTGACCGAACAGCAAGCTCAGGCGATTCTGGATCTGCGTTTGCAGAAACTGACCGGCCTTGAGCATGAAAAACTGCTCGACGAATACAAAGAGCTGCTGGATCAGATCGCAGAACTGCTGCGTATTCTTGGCAGTGCCGATCGTCTGATGGAAGTGATCCGCGAAGAGCTGGAACTGGTTCGTGAACAGTTCGGTGACAAACGTCGCACTGAAATCACCGCCAACAGCGCCGACATCAACCTGGAAGATCTGATCACTCAGGAAGATGTGGTCGTGACGCTCTCTCACCAGGGCTACGTGAAGTATCAGCCGCTTTCTGAATACGAAGCGCAGCGTCGTGGCGGGAAAGGTAAATCTGCCGCACGTATTAAAGAAGAAGACTTTATCGACCGACTGCTGGTGGCGAACACCCACGACCATATTCTGTGCTTCTCCAGCCGTGGTCGCGTCTATTCGATGAAAGTCTATCAGTTGCCGGAAGCCACTCGTGGCGCGCGCGGTCGTCCGATCGTCAACCTGCTGCCGCTGGAGCAGGACGAACGAATCACTGCCATCCTGCCGGTGACCGAGTTTGAAGAGGGCGTGAAAGTCTTCATGGCGACCGCTAACGGTACCGTGAAGAAAACTGTCCTCACCGAGTTCAACCGTCTGCGTACCGCCGGTAAAGTGGCGATCAAACTTGTTGAAGGCGATGAGCTGATCGGCGTTGACCTGACCAGCGGCGAAGACGAAGTAATGCTGTTCTCCGCCGAAGGTAAAGTGGTGCGCTTTAAAGAGTCTTCTGTCCGTGCGATGGGCTGCAACACCACCGGTGTTCGCGGTATTCGTTTAGGCGAAGGCGATAAAGTCGTCTCTCTGATCGTGCCTCGTGGCGATGGCGCAATCCTCACCGCAACGCAGAACGGTTATGGTAAACGTACCGCAGTGGCGGAATACCCGACTAAGTCGCGTGCGACGAAAGGGGTTATCTCCATCAAGGTTACCGAACGTAACGGTTTAGTGGTTGGCGCGGTGCAGGTAGATGACTGCGACCAGATCATGATGATCACCGATGCCGGTACGCTGGTACGTACTCGCGTTTCGGAAATCAGCATCGTGGGCCGTAACACCCAGGGCGTGATCCTCATCCGTACTGCGGAAGATGAAAACGTAGTGGGTCTGCAACGTGTTGCTGAACCGGTTGACGAGGAAGATCTGGATACCATCGACGGCAGTGCCGCGGAAGGGGACGATGAAATCGCTCCGGAAGTGGACGTTGACGACGAGCCAGAAGAAGAATAA	MSDLAREITPVNIEEELKSSYLDYAMSVIVGRALPDVRDGLKPVHRRVLYAMNVLGNDWNKAYKKSARVVGDVIGKYHPHGDLAVYDTIVRMAQPFSLRYMLVDGQGNFGSIDGDSAAAMRYTEIRLAKIAHELMADLEKETVDFVDNYDGTEKIPDVMPTKIPNLLVNGSSGIAVGMATNIPPHNLTEVINGCLAYIDDEDISIEGLMEHIPGPDFPTAAIINGRRGIEEAYRTGRGKVYIRARAEVEVDAKTGRETIIVHEIPYQVNKARLIEKIAELVKEKRVEGISALRDESDKDGMRIVIEVKRDAVGEVVLNNLYSQTQLQVSFGINMVALHHGQPKIMNLKDIIAAFVRHRREVVTRRTIFELRKARDRAHILEALAVALANIDPIIELIRHAPTPAEAKTALVANPWQLGNVAAMLERAGDDAARPEWLEPEFGVRDGLYYLTEQQAQAILDLRLQKLTGLEHEKLLDEYKELLDQIAELLRILGSADRLMEVIREELELVREQFGDKRRTEITANSADINLEDLITQEDVVVTLSHQGYVKYQPLSEYEAQRRGGKGKSAARIKEEDFIDRLLVANTHDHILCFSSRGRVYSMKVYQLPEATRGARGRPIVNLLPLEQDERITAILPVTEFEEGVKVFMATANGTVKKTVLTEFNRLRTAGKVAIKLVEGDELIGVDLTSGEDEVMLFSAEGKVVRFKESSVRAMGCNTTGVRGIRLGEGDKVVSLIVPRGDGAILTATQNGYGKRTAVAEYPTKSRATKGVISIKVTERNGLVVGAVQVDDCDQIMMITDAGTLVRTRVSEISIVGRNTQGVILIRTAEDENVVGLQRVAEPVDEEDLDTIDGSAAEGDDEIAPEVDVDDEPEEE	MSDLAREITPVNIEEELKSSYLDYAMSVIVGRALPDVRDGLKPVHRRVLYAMNVLGNDWNKAYKKSARVVGDVIGKYHPHGDSAVYDTIVRMAQPFSLRYMLVDGQGNFGSIDGDSAAAMRYTEIRLAKIAHELMADLEKETVDFVDNYDGTEKIPDVMPTKIPNLLVNGSSGIAVGMATNIPPHNLTEVINGCLAYIDDEDISIEGLMEHIPGPDFPTAAIINGRRGIEEAYRTGRGKVYIRARAEVEVDAKTGRETIIVHEIPYQVNKARLIEKIAELVKEKRVEGISALRDESDKDGMRIVIEVKRDAVGEVVLNNLYSQTQLQVSFGINMVALHHGQPKIMNLKDIIAAFVRHRREVVTRRTIFELRKARDRAHILEALAVALANIDPIIELIRHAPTPAEAKTALVANPWQLGNVAAMLERAGDDAARPEWLEPEFGVRDGLYYLTEQQAQAILDLRLQKLTGLEHEKLLDEYKELLDQIAELLRILGSADRLMEVIREELELVREQFGDKRRTEITANSADINLEDLITQEDVVVTLSHQGYVKYQPLSEYEAQRRGGKGKSAARIKEEDFIDRLLVANTHDHILCFSSRGRVYSMKVYQLPEATRGARGRPIVNLLPLEQDERITAILPVTEFEEGVKVFMATANGTVKKTVLTEFNRLRTAGKVAIKLVDGDELIGVDLTSGEDEVMLFSAEGKVVRFKESSVRAMGCNTTGVRGIRLGEGDKVVSLIVPRGDGAILTATQNGYGKRTAVAEYPTKSRATKGVISIKVTERNGLVVGAVQVDDCDQIMMITDAGTLVRTRVSEISIVGRNTQGVILIRTAEDENVVGLQRVAEPVDEEDLDTIDGSAAEGDDEIAPEVDVDDEPEEE	100	gnl|BL_ORD_ID|1965|hsp_num:0	1545	0	2625	enoxacin; ciprofloxacin; levofloxacin; moxifloxacin; gatifloxacin; lomefloxacin; nalidixic acid; norfloxacin; ofloxacin; trovafloxacin; grepafloxacin; sparfloxacin; pefloxacin	Curated-R	ERR6053402	Escherichia	Janes et al. 2022	Culture-confirmed_UTI
ERR6053402_vamb_All97	ERR6053402_13_25 # 30576 # 33122 # 1 # ID=194_25;partial=00;start_type=TTG;rbs_motif=GGA/GAG/AGG;rbs_spacer=5-10bp;gc_cont=0.522	ERR6053402_13	30576	33122	+	Strict	1650	1752.26	Escherichia coli cyaA with mutation conferring resistance to fosfomycin	99.29	3003900	protein variant model	S352T		phosphonic acid antibiotic	antibiotic target alteration	antibiotic-resistant cya adenylate cyclase	TTGTACCTCTATATTGAGACTCTGAAACAGAGACTGGATGCCATAAATCAATTGCGTGTGGATCGCGCGCTTGCTGCTATGGGGCCTGCATTCCAACAGGTCTACAGTCTACTGCCGACATTGTTGCACTATCACCATCCGCTAATGCCGGGTTACCTTGATGGTAACGTTCCCAAAGGCATTTGCCTTTACACGCCTGATGAAACTCAACGCCACTACCTGAACGAGCTTGAACTGTATCGTGGAATGTCAGTACAGGATCCGCCGAAAGGTGAGCTTCCAATTACTGGTGTATACACCATGGGCAGCACCTCGTCCGTAGGGCAAAGTTGTTCCTCTGACCTGGATATCTGGGTCTGTCATCAATCCTGGCTTGATAGCGAAGAGCGCCAGTTACTACAACGTAAATGCAGCCTGCTGGAAAGCTGGGCCGCCTCGCTGGGCGTGGAAGTTAGCTTCTTCCTGATTGATGAAAATCGCTTCCGTCATAATGAAAGCGGCAGCCTGGGGGGCGAAGATTGTGGCTCCACCCAGCATATACTGCTGCTTGACGAATTTTACCGTACCGCCGTGCGTCTCGCTGGTAAGCGTATTCTGTGGAATATGGTGCCGTGCGACGAAGAAGAGCATTACGACGACTATGTGATGACGCTTTACGCGCAGGGCGTGCTGACGCCAAATGAATGGCTGGATCTCGGTGGTTTAAGCTCACTTTCTGCTGAAGAGTACTTTGGTGCCAGCCTTTGGCAGCTCTACAAGAGTATTGATTCCCCATACAAAGCGGTGCTGAAAACACTGCTGCTGGAAGCCTATTCCTGGGAATACCCGAACCCACGTCTGCTGGCGAAAGATATCAAACAGCGTTTGCACGACGGCGAGATTGTATCGTTTGGCCTCGACCCGTACTGCATGATGCTGGAGCGTGTTACTGAGTACCTGACGGCGATTGAAGATTTCACCCGTCTGGATTTAGTGCGTCGCTGCTTCTATTTAAAAGTGTGCGAAAAACTCAGCCGTGAACGCGCCTGTGTAGGCTGGCGTCGTGAAGTGCTAACCCAGTTAGTGAAAGAGTGGGAATGGGACGATGCGCGTCTGGCAATGCTCGATAACCGCGCTAACTGGAAGATTGATCAGGTGCGTGAGGCGCACAACGAGCTGCTCGATGCAATGATGCAGAGCTACCGTAATCTGATCCGCTTTGCGCGTCGCAATAACCTGAGCGTCTCCGCCAGTCCGCAGGATATCGGCGTGCTGACGCGTAAACTGTACGCCGCGTTTGAAGCATTGCCAGGTAAAGTGACGCTGGTAAACCCGCAGATTTCGCCCGATCTCTCGGAACCGAATCTGACCTTTATTTATGTGCCGCCGGGCCGGGCTAACCGTTCAGGTTGGTATCTGTATAACCGCGCGCCAAATATTGAGTCGATCATCAGCCATCAGCCGCTGGAATATAACCGTTACCTGAATAAACTGGTGGCGTGGGCATGGTTTAACGGCCTGCTGACCTCGCGTACCCGCTTGTATATTAAAGGCAACGGCATTGTCGATTTGCCTAAGTTGCAGGAGATGGTCGCCGATGTGTCACACCATTTCCCGCTGCGCCTGCCTGCACCGACGCCAAAAGCGCTCTACAGCCCGTGTGAAATTCGCCATCTGGCGATTATCGTTAACCTGGAATATGACCCGACAGCTGCGTTCCGCAATCAGGTGGTGCATTTCGATTTCCGTAAGCTGGATGTCTTCAGCTTTGGCGAGAATCAAAATTGCCTGGTAGGTAGCGTGGACCTGCTGTATCGCAACTCGTGGAACGAAGTGCGTACGCTGCACTTCAACGGCGAGCAGTCGATGATCGAAGCCCTGAAAACTATTCTCGGCAAAATGCATCAGGACGCCGCACCGCCAGATAGCGTGGAAGTCTTCTGCTACAGCCAGCATCTGCGCGGATTAATCCGTACTCGCGTGCAGCAACTGGTTTCTGAGTGCATTGAACTGCGTCTTTCCAGCACCCGCCAGGAAACCGGGCGCTTCAAGGCGCTGCGCGTTTCTGGTCAAACCTGGGGCTTATTCTTCGAGCGCCTGAATGTATCGGTACAGAAACTAGAAAATGCCATCGAGTTTTATGGCGCTATTTCGCATAACAAACTGCACGGCCTGTCAGTGCAGGTTGAAACCAATCACGTCAAATTACCGGCGGTGGTGGACGGCTTTGCCAGCGAAGGGATCATCCAGTTCTTCTTCGAAGAAACGCAAGACGAAAATGGCTTTAATATCTACATTCTCGACGAAAGCAACCGGGTTGAGGTGTATCACCACTGCGAAGGCAGCAAAGAGGAGCTGGTGCGTGACGTCAGTCGCTTCTACTCGTCATCGCACGACCGTTTTACCTACGGCTCAAGCTTCATCAACTTCAACCTGCCGCAGTTCTATCAGATTGTGAAGGTTGATGGTCGTGAACAGGTGATTCCGTTCCGCACCAAATCGATTGGCAACATGCCGCCTGCCAATCAGGATCACGACACGCCGCTATTACAGCAGTATTTTTCGTGA	MYLYIETLKQRLDAINQLRVDRALAAMGPAFQQVYSLLPTLLHYHHPLMPGYLDGNVPKGICLYTPDETQRHYLNELELYRGMSVQDPPKGELPITGVYTMGSTSSVGQSCSSDLDIWVCHQSWLDSEERQLLQRKCSLLESWAASLGVEVSFFLIDENRFRHNESGSLGGEDCGSTQHILLLDEFYRTAVRLAGKRILWNMVPCDEEEHYDDYVMTLYAQGVLTPNEWLDLGGLSSLSAEEYFGASLWQLYKSIDSPYKAVLKTLLLEAYSWEYPNPRLLAKDIKQRLHDGEIVSFGLDPYCMMLERVTEYLTAIEDFTRLDLVRRCFYLKVCEKLSRERACVGWRREVLTQLVKEWEWDDARLAMLDNRANWKIDQVREAHNELLDAMMQSYRNLIRFARRNNLSVSASPQDIGVLTRKLYAAFEALPGKVTLVNPQISPDLSEPNLTFIYVPPGRANRSGWYLYNRAPNIESIISHQPLEYNRYLNKLVAWAWFNGLLTSRTRLYIKGNGIVDLPKLQEMVADVSHHFPLRLPAPTPKALYSPCEIRHLAIIVNLEYDPTAAFRNQVVHFDFRKLDVFSFGENQNCLVGSVDLLYRNSWNEVRTLHFNGEQSMIEALKTILGKMHQDAAPPDSVEVFCYSQHLRGLIRTRVQQLVSECIELRLSSTRQETGRFKALRVSGQTWGLFFERLNVSVQKLENAIEFYGAISHNKLHGLSVQVETNHVKLPAVVDGFASEGIIQFFFEETQDENGFNIYILDESNRVEVYHHCEGSKEELVRDVSRFYSSSHDRFTYGSSFINFNLPQFYQIVKVDGREQVIPFRTKSIGNMPPANQDHDTPLLQQYFS	MYLYIETLKQRLDAINQLRVDRALAAMGPAFQQVYSLLPTLLHYHHPLMPGYLDGNVPKGICLYTPDETQRHYLNELELYRGMSVQDPPKGELPITGVYTMGSTSSVGQSCSSDLDIWVCHQSWLDSEERQLLQRKCSLLENWAASLGVEVSFFLIDENRFRHNESGSLGGEDCGSTQHILLLDEFYRTAVRLAGKRILWNMVPCDEEEHYDDYVMTLYAQGVLTPNEWLDLGGLSSLSAEEYFGASLWQLYKSIDSPYKAVLKTLLLEAYSWEYPNPRLLAKDIKQRLHDGEIVSFGLDPYCMMLERVTEYLTAIEDFTRLDLVRRCFYLKVCEKLSRERACVGWRRAVLSQLVSEWGWDEARLAMLDNRANWKIDQVREAHNELLDAMMQSYRNLIRFARRNNLSVSASPQDIGVLTRKLYAAFEALPGKVTLVNPQISPDLSEPNLTFIYVPPGRANRSGWYLYNRAPNIESIISHQPLEYNRYLNKLVAWAWFNGLLTSRTRLYIKGNGIVDLPKLQEMVADVSHHFPLRLPAPTPKALYSPCEIRHLAIIVNLEYDPTAAFRNQVVHFDFRKLDVFSFGENQNCLVGSVDLLYRNSWNEVRTLHFNGEQSMIEALKTILGKMHQDAAPPDSVEVFCYSQHLRGLIRTRVQQLVSECIELRLSSTRQETGRFKALRVSGQTWGLFFERLNVSVQKLENAIEFYGAISHNKLHGLSVQVETNHVKLPAVVDGFASEGIIQFFFEETQDENGFNIYILDESNRVEVYHHCEGSKEELVRDVSRFYSSSHDRFTYGSSFINFNLPQFYQIVKVDGREQVIPFRTKSIGNMPPANQDHDTPLLQQYFS	100	gnl|BL_ORD_ID|2143|hsp_num:0	2379	0	2544	fosfomycin	Curated-R	ERR6053402	Escherichia	Janes et al. 2022	Culture-confirmed_UTI
ERR6053402_vamb_All97	ERR6053402_141_3 # 2098 # 4356 # -1 # ID=205_3;partial=00;start_type=ATG;rbs_motif=AGGA;rbs_spacer=5-10bp;gc_cont=0.546	ERR6053402_141	2098	4356	-	Strict	1400	1535.39	Escherichia coli parC conferring resistance to fluoroquinolones	99.73	3003308	protein variant model	E84G		fluoroquinolone antibiotic	antibiotic target alteration	fluoroquinolone resistant parC	ATGAGCGATATGGCAGAGCGCCTTGCGCTACATGAATTTACGGAAAACGCCTACTTAAACTACTCCATGTACGTGATCATGGACCGTGCGTTGCCGTTTATTGGTGATGGTCTGAAACCTGTTCAGCGCCGCATTGTGTATGCGATGTCTGAACTGGGCCTGAATGCCAGCGCCAAATTTAAAAAATCGGCCCGTACCGTCGGTGACGTACTGGGTAAATACCATCCGCACGGCGATAGCGCCTGTTATGGAGCGATGGTCCTGATGGCGCAACCGTTCTCTTACCGTTATCCGCTGGTTGATGGTCAGGGGAACTGGGGCGCGCCGGACGATCCGAAATCGTTCGCGGCAATGCGTTACACCGAATCCCGGTTGTCGAAATATTCCGAGCTGCTATTGAGCGAGCTGGGGCAGGGGACGGCTGACTGGATGCCAAACTTCGACGGCACTTTGCAGGAGCCGAAAATGCTACCTGCCCGTCTGCCAAACATTTTGCTTAACGGCACCACCGGTATTGCCGTCGGCATGGCGACCGATATTCCACCGCATAACCTGCGTGAAGTGGCTCAGGCGGCAATCGCATTAATCGACCAGCCGAAAACCACGCTCGATCAGCTGCTGGATATCGTGCAGGGGCCGGATTATCCGACTGAAGCGGAAATTATCACTTCGCGCGCCGAGATCCGTAAAATCTACGAGAACGGACGTGGTTCAGTGCGTATGCGCGCGGTGTGGAAGAAAGAAGATGGCGCGGTGGTTATCAGCGCATTGCCGCATCAGGTTTCAGGTGCGCGCGTACTGGAGCAAATTGCTGCGCAAATGCGCAACAAAAAGCTGCCGATGGTTGACGATCTGCGCGATGAATCTGACCACGAGAACCCGACCCGCCTGGTGATTGTGCCGCGTTCCAACCGCGTGGATATGGATCAGGTGATGAACCACCTCTTCGCTACCACCGATCTGGAAAAGAGCTATCGTATTAACCTTAATATGATCGGTCTGGATGGTCGTCCGGCGGTGAAAAACCTGCTGGAAATCCTCTCCGAATGGCTGGTGTTCCGCCGCGATACCGTGCGCCGCCGACTGAACTATCGTCTGGAGAAAGTCCTCAAGCGCCTGCATATCCTCGAAGGTTTGCTGGTGGCGTTTCTCAATATCGACGAAGTGATTGAGATCATTCGTAATGAAGATGAACCGAAACCGGCGCTGATGTCGCGGTTTGGCCTTACGGAAACCCAGGCGGAAGCGATCCTCGAACTGAAACTGCGTCATCTTGCCAAACTGGAAGAGATGAAGATTCGCGGTGAGCAGAGTGAACTGGAAAAAGAGCGCGACCAGTTGCAGGGCATTTTGGCTTCCGAGCGTAAAATGAATAACCTGCTGAAGAAAGAACTGCAGGCAGACGCGCAAGCCTACGGTGACGATCGTCGTTCGCCGTTGCAGGAACGCGAAGAAGCGAAAGCGATGAGCGAGCACGACATGCTGCCGTCTGAACCTGTCACCATTGTGCTGTCGCAGATGGGCTGGGTACGCAGCGCTAAAGGCCATGATATCGACGCGCCGGGCCTGAATTATAAAGCGGGTGATAGCTTCAAAGCGGCGGTGAAAGGTAAGAGCAACCAACCGGTAGTGTTTGTTGATTCCACCGGTCGTAGCTATGCCATTGACCCGATTACGCTGCCGTCGGCGCGTGGTCAGGGCGAGCCGCTCACCGGCAAATTAACGTTGCCGCCTGGGGCGACCGTTGACCATATGCTGATGGAAAGCGACGATCAGAAACTGCTGATGGCTTCCGATGCGGGTTACGGTTTCGTCTGCACCTTTAACGATCTGGTGGCGCGTAACCGTGCAGGTAAGGCTTTGATCACCTTACCGGAAAATGCCCATGTTATGCCGCCGGTGGTGATTGAAGATGCTTCCGATATGCTGCTGGCAATCACTCAGGCAGGCCGTATGTTGATGTTCCCGGTAAGTGATCTGCCGCAGCTGTCGAAGGGCAAAGGCAACAAGATTATCAACATTCCATCGGCAGAAGCCGCGCGTGGAGAAGATGGTCTGGCGCAATTGTACGTTCTGCCGCCGCAAAGCACGCTGACCATTCATGTTGGGAAACGCAAAATTAAACTGCGCCCGGAAGAGTTACAGAAAGTCACTGGCGAACGTGGACGCCGCGGTACGTTGATGCGCGGTTTGCAGCGTATCGATCGTGTTGAGATCGACTCTCCTCGCCGTGCCAGCAGCGGTGATAGCGAAGAGTAA	MSDMAERLALHEFTENAYLNYSMYVIMDRALPFIGDGLKPVQRRIVYAMSELGLNASAKFKKSARTVGDVLGKYHPHGDSACYGAMVLMAQPFSYRYPLVDGQGNWGAPDDPKSFAAMRYTESRLSKYSELLLSELGQGTADWMPNFDGTLQEPKMLPARLPNILLNGTTGIAVGMATDIPPHNLREVAQAAIALIDQPKTTLDQLLDIVQGPDYPTEAEIITSRAEIRKIYENGRGSVRMRAVWKKEDGAVVISALPHQVSGARVLEQIAAQMRNKKLPMVDDLRDESDHENPTRLVIVPRSNRVDMDQVMNHLFATTDLEKSYRINLNMIGLDGRPAVKNLLEILSEWLVFRRDTVRRRLNYRLEKVLKRLHILEGLLVAFLNIDEVIEIIRNEDEPKPALMSRFGLTETQAEAILELKLRHLAKLEEMKIRGEQSELEKERDQLQGILASERKMNNLLKKELQADAQAYGDDRRSPLQEREEAKAMSEHDMLPSEPVTIVLSQMGWVRSAKGHDIDAPGLNYKAGDSFKAAVKGKSNQPVVFVDSTGRSYAIDPITLPSARGQGEPLTGKLTLPPGATVDHMLMESDDQKLLMASDAGYGFVCTFNDLVARNRAGKALITLPENAHVMPPVVIEDASDMLLAITQAGRMLMFPVSDLPQLSKGKGNKIINIPSAEAARGEDGLAQLYVLPPQSTLTIHVGKRKIKLRPEELQKVTGERGRRGTLMRGLQRIDRVEIDSPRRASSGDSEE	MSDMAERLALHEFTENAYLNYSMYVIMDRALPFIGDGLKPVQRRIVYAMSELGLNASAKFKKSARTVGDVLGKYHPHGDSACYEAMVLMAQPFSYRYPLVDGQGNWGAPDDPKSFAAMRYTESRLSKYSELLLSELGQGTADWVPNFDGTLQEPKMLPARLPNILLNGTTGIAVGMATDIPPHNLREVAQAAIALIDQPKTTLDQLLDIVQGPDYPTEAEIITSRAEIRKIYENGRGSVRMRAVWKKEDGAVVISALPHQVSGARVLEQIAAQMRNKKLPMVDDLRDESDHENPTRLVIVPRSNRVDMDQVMNHLFATTDLEKSYRINLNMIGLDGRPAVKNLLEILSEWLVFRRDTVRRRLNYRLEKVLKRLHILEGLLVAFLNIDEVIEIIRNEDEPKPALMSRFGLTETQAEAILELKLRHLAKLEEMKIRGEQSELEKERDQLQGILASERKMNNLLKKELQADAQAYGDDRRSPLQEREEAKAMSEHDMLPSEPVTIVLSQMGWVRSAKGHDIDAPGLNYKAGDSFKAAVKGKSNQPVVFVDSTGRSYAIDPITLPSARGQGEPLTGKLTLPPGATVDHMLMESDDQKLLMASDAGYGFVCTFNDLVARNRAGKALITLPENAHVMPPVVIEDASDMLLAITQAGRMLMFPVSDLPQLSKGKGNKIINIPSAEAARGEDGLAQLYVLPPQSTLTIHVGKRKIKLRPEELQKVTGERGRRGTLMRGLQRIDRVEIDSPRRASSGDSEE	100	gnl|BL_ORD_ID|2006|hsp_num:0	1450	0	2256	enoxacin; ciprofloxacin; levofloxacin; moxifloxacin; gatifloxacin; lomefloxacin; nalidixic acid; norfloxacin; ofloxacin; trovafloxacin; grepafloxacin; sparfloxacin; pefloxacin	Curated-R	ERR6053402	Escherichia	Janes et al. 2022	Culture-confirmed_UTI
ERR6053402_vamb_All97	ERR6053402_3_57 # 67694 # 68017 # -1 # ID=41_57;partial=00;start_type=ATG;rbs_motif=GGAG/GAGG;rbs_spacer=5-10bp;gc_cont=0.509	ERR6053402_3	67694	68017	-	Strict	200	220.32	Escherichia coli soxS with mutation conferring antibiotic resistance	100	3003511	protein overexpression model			fluoroquinolone antibiotic; monobactam; carbapenem; cephalosporin; glycylcycline; penicillin beta-lactam; tetracycline antibiotic; rifamycin antibiotic; phenicol antibiotic; disinfecting agents and antiseptics	antibiotic target alteration; antibiotic efflux; reduced permeability to antibiotic	ATP-binding cassette (ABC) antibiotic efflux pump; major facilitator superfamily (MFS) antibiotic efflux pump; resistance-nodulation-cell division (RND) antibiotic efflux pump; General Bacterial Porin with reduced permeability to beta-lactams	ATGTCCCATCAGAAAATTATTCAGGATCTTATCGCATGGATTGACGAGCATATTGACCAGCCGCTTAACATTGATGTCGTCGCAAAAAAATCAGGCTATTCAAAGTGGTACTTACAGCGGATGTTCCGCACGGTGACGCATCAGACACTTGGTGATTACATTCGCCAACGCCGCCTGTTACTGGCCGCCGTTGAGTTGCGCACCACCGAGCGTCCGATTTTTGATATCGCAATGGACCTGGGTTATGTCTCGCAGCAGACCTTCTCCCGCGTTTTCCGTCGGCAGTTTGATCGCACTCCCAGCGATTATCGCCACCGCCTGTAG	MSHQKIIQDLIAWIDEHIDQPLNIDVVAKKSGYSKWYLQRMFRTVTHQTLGDYIRQRRLLLAAVELRTTERPIFDIAMDLGYVSQQTFSRVFRRQFDRTPSDYRHRL	MSHQKIIQDLIAWIDEHIDQPLNIDVVAKKSGYSKWYLQRMFRTVTHQTLGDYIRQRRLLLAAVELRTTERPIFDIAMDLGYVSQQTFSRVFRRQFDRTPSDYRHRL	100	gnl|BL_ORD_ID|1968|hsp_num:0	2066	0	321	tigecycline; ciprofloxacin; tetracycline; rifampin; chloramphenicol; ampicillin; norfloxacin; cefalotin; triclosan; enrofloxacin		ERR6053402	Escherichia	Janes et al. 2022	Culture-confirmed_UTI
ERR6053402_vamb_All97	ERR6053402_3_58 # 68103 # 68567 # 1 # ID=41_58;partial=00;start_type=ATG;rbs_motif=AGGA/GGAG/GAGG;rbs_spacer=11-12bp;gc_cont=0.514	ERR6053402_3	68103	68567	+	Strict	300	309.301	Escherichia coli soxR with mutation conferring antibiotic resistance	98.7	3003381	protein overexpression model			fluoroquinolone antibiotic; cephalosporin; glycylcycline; penicillin beta-lactam; tetracycline antibiotic; rifamycin antibiotic; phenicol antibiotic; disinfecting agents and antiseptics	antibiotic target alteration; antibiotic efflux	ATP-binding cassette (ABC) antibiotic efflux pump; major facilitator superfamily (MFS) antibiotic efflux pump; resistance-nodulation-cell division (RND) antibiotic efflux pump	ATGGAAAAGAAATTACCCCGCATTAAAGCGCTGCTAACCCCCGGCGAAGTGGCGAAACGCAGCGGTGTGGCGGTATCGGCGCTGCATTTCTATGAAAGCAAAGGGTTGATTAGCAGTATCCGTAATAGTGGCAATCAGCGGCGATATAAACGTGATGTGTTGCGATATGTCGCAATCATCAAAATTGCTCAGCGTATTGGCATTCCGCTAGCGACCATTCGTGAAGCATTTGGCGTGTTGCCCGAAGGGCATACATTAAGTGCGAAAGAGTGGAAACAGCTTTCGTCCCAATGGCGAGAAGAGTTGGATCGGCGCATTCATACCTTAGTGGCGCTGCGTGACGAACTGGACGGATGTATTGGTTGTGGCTGCCTTTCGCGCAGTGATTGCCCATTGCGTAACCCGGGCGACCGCTTAGGAGAAGAAGGCACAGGCGCACGCTTGCTGGAAGATGAACAAAACTAA	MEKKLPRIKALLTPGEVAKRSGVAVSALHFYESKGLISSIRNSGNQRRYKRDVLRYVAIIKIAQRIGIPLATIREAFGVLPEGHTLSAKEWKQLSSQWREELDRRIHTLVALRDELDGCIGCGCLSRSDCPLRNPGDRLGEEGTGARLLEDEQN	MEKKLPRIKALLTPGEVAKRSGVAVSALHFYESKGLITSIRNSGNQRRYKRDVLRYVAIIKIAQRIGIPLATIGEAFGVLPEGHTLSAKEWKQLSSQWREELDRRIHTLVALRDELDGCIGCGCLSRSDCPLRNPGDRLGEEGTGARLLEDEQN	100	gnl|BL_ORD_ID|1966|hsp_num:0	1005	0	462	tigecycline; ciprofloxacin; tetracycline; rifampin; chloramphenicol; ampicillin; nalidixic acid; norfloxacin; cefalotin; triclosan		ERR6053402	Escherichia	Janes et al. 2022	Culture-confirmed_UTI
ERR6053402_vamb_All97	ERR6053402_67_12 # 12313 # 12747 # 1 # ID=92_12;partial=00;start_type=GTG;rbs_motif=GGA/GAG/AGG;rbs_spacer=5-10bp;gc_cont=0.497	ERR6053402_67	12313	12747	+	Strict	210	289.656	Escherichia coli AcrAB-TolC with MarR mutations conferring resistance to ciprofloxacin and tetracycline	98.61	3003378	protein overexpression model	Y137H, G103S		fluoroquinolone antibiotic; cephalosporin; glycylcycline; penicillin beta-lactam; tetracycline antibiotic; rifamycin antibiotic; phenicol antibiotic; disinfecting agents and antiseptics	antibiotic target alteration; antibiotic efflux	resistance-nodulation-cell division (RND) antibiotic efflux pump	GTGAAAAGTACCAGCGATCTGTTCAATGAAATTATTCCATTGGGTCGCTTAATCCATATGGTTAATCAGAAGAAAGATCGCCTGCTTAACGAGTATCTGTCTCCGCTGGATATTACCGCGGCACAGTTTAAGGTGCTCTGCTCTATCCGCTGCGCGGCGTGTATTACTCCGGTTGAACTGAAAAAAGTGTTATCGGTCGACCTGGGGGCGCTGACCCGTATGCTGGATCGCCTGGTCTGTAAAGGCTGGGTGGAAAGGTTGCCGAACCCGAATGACAAGCGCGGCGTACTGGTAAAACTTACCACCAGCGGCGCGGCAATATGTGAACAATGCCATCAATTAGTTGGCCAGGACCTGCACCAAGAATTAACAAAAAACCTGACGGCGGACGAAGTGGCAACACTTGAGCATTTGCTTAAGAAAGTCCTGCCGTAA	VKSTSDLFNEIIPLGRLIHMVNQKKDRLLNEYLSPLDITAAQFKVLCSIRCAACITPVELKKVLSVDLGALTRMLDRLVCKGWVERLPNPNDKRGVLVKLTTSGAAICEQCHQLVGQDLHQELTKNLTADEVATLEHLLKKVLP	MKSTSDLFNEIIPLGRLIHMVNQKKDRLLNEYLSPLDITAAQFKVLCSIRCAACITPVELKKVLSVDLGALTRMLDRLVCKGWVERLPNPNDKRGVLVKLTTGGAAICEQCHQLVGQDLHQELTKNLTADEVATLEYLLKKVLP	100	gnl|BL_ORD_ID|6300|hsp_num:0	431	0	432	tigecycline; ciprofloxacin; tetracycline; rifampin; chloramphenicol; ampicillin; cefalotin; triclosan	Curated-R	ERR6053402	Escherichia	Janes et al. 2022	Culture-confirmed_UTI
ERR6053402_vamb_All97	ERR6053402_204_1 # 2 # 379 # -1 # ID=110_1;partial=10;start_type=ATG;rbs_motif=None;rbs_spacer=None;gc_cont=0.458	ERR6053402_204	2	379	-	Strict	375	258.455	Escherichia coli AcrAB-TolC with AcrR mutation conferring resistance to ciprofloxacin, tetracycline, and ceftazidime	100	3003807	protein overexpression model			fluoroquinolone antibiotic; cephalosporin; glycylcycline; penicillin beta-lactam; tetracycline antibiotic; rifamycin antibiotic; phenicol antibiotic; disinfecting agents and antiseptics	antibiotic target alteration; antibiotic efflux	resistance-nodulation-cell division (RND) antibiotic efflux pump	ATGGCACGAAAAACCAAACAAGAAGCGCAAGAAACGCGCCAACACATCCTCGATGTGGCTCTACGTCTTTTCTCACAGCAGGGGGTATCATCCACCTCGCTGGGCGAGATTGCAAAAGCAGCTGGCGTTACGCGCGGTGCAATCTACTGGCATTTTAAAGACAAGTCGGATTTGTTCAGTGAGATCTGGGAACTGTCAGAATCCAATATTGGTGAACTAGAGCTTGAGTATCAGGCAAAATTCCCTGGCGATCCACTCTCAGTATTAAGAGAGATATTAATTCATGTTCTTGAATCCACGGTGACAGAAGAACGGCGTCGATTATTGATGGAGATTATATTCCACAAATGCGAATTTGTCGGAGAAATGGCTGTTGTG	MARKTKQEAQETRQHILDVALRLFSQQGVSSTSLGEIAKAAGVTRGAIYWHFKDKSDLFSEIWELSESNIGELELEYQAKFPGDPLSVLREILIHVLESTVTEERRRLLMEIIFHKCEFVGEMAVV	MARKTKQEAQETRQHILDVALRLFSQQGVSSTSLGEIAKAAGVTRGAIYWHFKDKSDLFSEIWELSESNIGELELEYQAKFPGDPLSVLREILIHVLESTVTEERRRLLMEIIFHKCEFVGEMAVVQQAQRNLCLESYDRIEQTLKHCIEAKMLPADLMTRRAAIIMRGYISGLMENWLFAPQSFDLKKEARDYVAILLEMYLLCPTLRNPATNE	58.6	gnl|BL_ORD_ID|6301|hsp_num:0	2306	0	378	tigecycline; ciprofloxacin; tetracycline; ceftazidime; rifampin; chloramphenicol; ampicillin; cefalotin; triclosan		ERR6053402	Escherichia	Janes et al. 2022	Culture-confirmed_UTI
ERR6053402_vamb_All97	ERR6053402_20_37 # 47611 # 48333 # 1 # ID=191_37;partial=00;start_type=ATG;rbs_motif=GGA/GAG/AGG;rbs_spacer=5-10bp;gc_cont=0.534	ERR6053402_20	47611	48333	+	Strict	450	470.315	baeR	95.83	3000828	protein overexpression model			aminoglycoside antibiotic; aminocoumarin antibiotic	antibiotic efflux	resistance-nodulation-cell division (RND) antibiotic efflux pump	ATGACCGAGTTACCAATCGACGAAAACACACCGCGTATTTTGATCGTGGAAGATGAACCGAAGCTGGGACAGTTGCTCATTGATTATCTGCGTGCTGCGAGCTATGCGCCGACGCTTATCAGCCACGGCGATCAGGTACTGCCGTATGTGCGCCAGACACCACCGGATCTGATCCTGTTGGATCTGATGCTCCCTGGCACCGATGGCTTGACGCTGTGCCGGGAAATTCGTCGTTTTTCTGACATTCCTATCGTGATGGTGACGGCAAAAATAGAAGAGATCGACCGCCTGCTCGGACTGGAGATTGGCGCAGATGATTATATCTGTAAGCCGTACAGCCCACGGGAAGTGGTAGCGCGCGTCAAAACCATTTTGCGCCGTTGCAAACCGCAGCGTGAGTTGCAGCAACAGGATGCTGAAAGCCCGTTGATTATCGACGAAGGTCGTTTTCAGGCTTCATGGCGCGGTAAAATGCTTGACCTGACGCCTGCGGAATTTCGTCTGCTGAAAACGCTCTCTCATGAACCAGGAAAAGTGTTCTCCCGCGAGCAATTGCTCAATCATCTTTATGACGACTACCGCGTAGTAACCGACCGCACCATCGACAGCCACATTAAAAACCTGCGCCGCAAGCTGGAATCTCTCGACGCCGAACAGTCCTTTATCCGTGCCGTTTACGGCGTCGGTTACCGCTGGGAAGCCGACGCCTGCCGCATCGTTTAA	MTELPIDENTPRILIVEDEPKLGQLLIDYLRAASYAPTLISHGDQVLPYVRQTPPDLILLDLMLPGTDGLTLCREIRRFSDIPIVMVTAKIEEIDRLLGLEIGADDYICKPYSPREVVARVKTILRRCKPQRELQQQDAESPLIIDEGRFQASWRGKMLDLTPAEFRLLKTLSHEPGKVFSREQLLNHLYDDYRVVTDRTIDSHIKNLRRKLESLDAEQSFIRAVYGVGYRWEADACRIV	MTELPIDENTPRILIVEDEPKLGQLLIDYLRAASYAPSLISHGDQVLPYVRQTPPDLILLDLMLPGTDGLTLCREIRRFSDVPIVMVTAKIEEIDRLLGLEIGADDYICKPYSPREVVARVKTILRRCKPQRELQVLDAESPLIVDESRFQASWRSKLLDLTPAEFRLLKTLSHEPGKVFSREQLLNHLYDDYRVVTDRTIDSHIKNLRRKLEALDAEQSFIRAVYGVGYRWEADACRIA	100	gnl|BL_ORD_ID|1377|hsp_num:0	1337	0	720	neomycin; amikacin; kanamycin A; tobramycin; novobiocin; gentamicin		ERR6053402	Escherichia	Janes et al. 2022	Culture-confirmed_UTI
SRR5535734_vamb_All1129	SRR5535734_3_52 # 56379 # 58313 # 1 # ID=6_52;partial=00;start_type=ATG;rbs_motif=None;rbs_spacer=None;gc_cont=0.364	SRR5535734_3	56379	58313	+	Strict	300	1303.12	tet(M)	98.44	3000186	protein homolog model			tetracycline antibiotic	antibiotic target protection	tetracycline-resistant ribosomal protection protein	ATGGAGGAAAATCACATTAAAATTATTAATATTGGAGTTTTAGCTCATGTTGATGCAGGAAAAACTACCTTAACAGAAAGCTTATTATATAACAGTGGAGCGATTACAGAATTAGGAAGCGTGGACAAAGGTACAACGAGGACGGATAATACGCTTTTAGAACGTCAGAGAGGAATTACAATTCAGACAGGAATAACCTCTTTTCAGTGGGAAAATACGAAGGTGAACATCATAGACACGCCAGGACATATGGATTTCTTAGCAGAAGTATATCGTTCATTATCAGTTTTAGATGGGGCAATTCTACTGATTTCTGCAAAAGATGGCGTACAAGCACAAACTCGTATATTATTTCATGCACTTAGGAAAATGGGGATTCCCACAATCTTTTTTATCAATAAGATTGACCAAAATGGAATTGATTTATCAACGGTTTATCAGGATATTAAAGAGAAACTTTCTGCCGAAATTGTAATCAAACAGAAGGTAGAACTGTATCCTAATATGTGTGTGACGAACTTTACCGAATCTGAACAATGGGATACGGTAATAGAGGGAAACGATGACCTTTTAGAGAAATATATGTCCGGTAAATCATTAGAAGCATTGGAACTCGAACAAGAGGAAAGCATAAGATTTCAGAATTGTTCCCTGTTCCCTGTTTATCACGGAAGTGCAAAAAACAATATAGGGATTGATAACCTTATAGAAGTGATTACGAATAAATTTTATTCATCAACACATCGAGGTCAGTCTGAACTTTGCGGAAAAGTTTTCAAAATTGAGTATTCGGAAAAAAGACAGCGTCTTGCATATATACGTCTTTATAGTGGCGTACTGCATTTGCGAGATTCGGTTAGAATATCGGAAAAGGAAAAAATAAAAATTACAGAAATGTATACTTCAATAAATGGTGAATTATGTAAAATCGATAAGGCTTATTCTGGAGAAATTGTTATTTTGCAAAATGAGTTTTTGAAGTTAAATAGTGTTCTTGGAGATACAAAACTATTGCCACAGAGAAAAAAGATTGAAAATCCGCACCCTCTACTACAAACAACTGTTGAACCGAGTAAACCTGAACAGAGAGAAATGTTGCTTGATGCCCTTTTGGAAATCTCAGATAGTGATCCGCTTCTACGATATTACGTGGATTCTACGACACATGAAATTATACTTTCTTTCTTAGGGAAAGTACAAATGGAAGTGATTAGTGCACTGTTGCAAGAAAAGTATCATGTGGAGATAGAACTAAAAGAGCCTACAGTCATTTATATGGAGAGACCGTTAAAAAATGCAGAATATACCATTCACATCGAAGTGCCGCCAAATCCTTTCTGGGCTTCCATTGGTTTATCTGTATCACCGCTTCCGTTGGGAAGTGGAATGCAGTATGAGAGCTCGGTTTCTCTTGGATACTTAAATCAATCATTTCAAAATGCAGTTATGGAAGGGATACGCTATGGTTGCGAACAAGGATTATATGGTTGGAATGTGACGGACTGTAAAATCTGTTTTAAGTATGGCTTATACTATAGCCCTGTTAGTACCCCAGCAGATTTTCGGATGCTTGCTCCTATTGTATTGGAACAAGTCTTAAAAAAAGCTGGAACAGAATTGTTAGAGCCATATCTTAGTTTTAAAATTTATGCGCCACAGGAATATCTTTCACGAGCATACGACGATGCTCCTAAATATTGTGCGAACATCGTAGACACTCAATTGAAAAATAATGAGGTCATTCTTAGTGGAGAAATCCCTGCTCGGTGTATTCAAGAATATCGTAGTGATTTAACTTTCTTTACAAATGGACGTAGTGTTTGTTTAACAGAGTTAAAAGGGTACCATGTTACTACCGGTGAACCTGTTTGCCAGCCCCGTCGTCCAAATAGTCGGATAGATAAAGTACGATATATGTTCAATAAAATAACTTAG	MEENHIKIINIGVLAHVDAGKTTLTESLLYNSGAITELGSVDKGTTRTDNTLLERQRGITIQTGITSFQWENTKVNIIDTPGHMDFLAEVYRSLSVLDGAILLISAKDGVQAQTRILFHALRKMGIPTIFFINKIDQNGIDLSTVYQDIKEKLSAEIVIKQKVELYPNMCVTNFTESEQWDTVIEGNDDLLEKYMSGKSLEALELEQEESIRFQNCSLFPVYHGSAKNNIGIDNLIEVITNKFYSSTHRGQSELCGKVFKIEYSEKRQRLAYIRLYSGVLHLRDSVRISEKEKIKITEMYTSINGELCKIDKAYSGEIVILQNEFLKLNSVLGDTKLLPQRKKIENPHPLLQTTVEPSKPEQREMLLDALLEISDSDPLLRYYVDSTTHEIILSFLGKVQMEVISALLQEKYHVEIELKEPTVIYMERPLKNAEYTIHIEVPPNPFWASIGLSVSPLPLGSGMQYESSVSLGYLNQSFQNAVMEGIRYGCEQGLYGWNVTDCKICFKYGLYYSPVSTPADFRMLAPIVLEQVLKKAGTELLEPYLSFKIYAPQEYLSRAYDDAPKYCANIVDTQLKNNEVILSGEIPARCIQEYRSDLTFFTNGRSVCLTELKGYHVTTGEPVCQPRRPNSRIDKVRYMFNKIT	MKIINIGVLAHVDAGKTTLTESLLYNSGAITELGSVDKGTTRTDNTLLERQRGITIQTGITSFQWENTKVNIIDTPGHMDFLAEVYRSLSVLDGAILLISAKDGVQAQTRILFHALRKMGIPTIFFINKIDQNGIDLSTVYQDIKEKLSAEIVIKQKVELYPNMCVTNFTESEQWDTVIEGNDDLLEKYTSGKLLEALELEQEESIRFHNCSLFPVYHGSAKNNIGIDNLIEVITNKFYSSTHRGQSELCGKVFKIEYTKKRQRLAYIRLYSGVLHLRDSVRVSEKEKIKVTEMYTSINGELCKIDRAYSGEIVILQNEFLKLNSVLGDTKLLPQRKKIENPHPLLQTTVEPSKPEQREMLLDALLEISDSDPLLRYYVDSTTHEIILSFLGKVQMEVISALLQEKYHVEIELKEPTVIYMERPLKNAEYTIHIEVPPNPFWASIGLSVSPLPLGSGMQYESSVSLGYLNQSFQNAVMEGIRYGCEQGLYGWNVTDCKICFKYGLYYSPVSTPADFRMLAPIVLEQVLKKAGTELLEPYLSFKIYAPQEYLSRAYNDAPKYCANIVDTQLKNNEVILSGEIPARCIQEYRSDLTFFTNGRSVCLTELKGYHVTTGEPVCQPRRPNSRIDKVRYMFNKIT	100.78	gnl|BL_ORD_ID|1668|hsp_num:0	1692	0	1917	tetracycline; doxycycline; minocycline; chlortetracycline; demeclocycline; oxytetracycline		SRR5535734	Lactobacillus	Moustafa et al. 2018	Unclear_UTI_status_UTI_related
ERR6053459_vamb_All163	ERR6053459_6_195 # 202076 # 202753 # -1 # ID=2_195;partial=00;start_type=ATG;rbs_motif=GGA/GAG/AGG;rbs_spacer=5-10bp;gc_cont=0.702	ERR6053459_6	202076	202753	-	Perfect	400	441.039	Pseudomonas aeruginosa CpxR	100	3004054	protein homolog model			macrolide antibiotic; fluoroquinolone antibiotic; monobactam; aminoglycoside antibiotic; carbapenem; cephalosporin; penicillin beta-lactam; tetracycline antibiotic; peptide antibiotic; aminocoumarin antibiotic; diaminopyrimidine antibiotic; sulfonamide antibiotic; phenicol antibiotic	antibiotic efflux	resistance-nodulation-cell division (RND) antibiotic efflux pump	ATGAGCGAACTGCTGTTGATCGACGATGACCGGGAGCTCTGCGAGCTGCTCGGTACCTGGCTGGTCCAGGAAGGTTTCTCCGTGCGTGCCAGCCACGACGGCGCCCAGGCCCGTCGCGCCCTCGCCGAGCAGACGCCGGATGCCGTGGTGCTCGACGTGATGCTGCCGGACGGCAGCGGCCTGGAACTGCTCAAGCAACTGCGCGGCGACCATCCCGACCTGCCGGTGCTGATGCTGTCCGCCCGCGGCGAGCCGCTGGACCGCATCCTCGGTCTGGAACTGGGCGCCGACGACTACCTGGCCAAGCCCTGCGACCCGCGCGAACTCACCGCACGGCTGCGCGCCGTGCTGCGGCGAACCCACCCGGCGCAGCCCAGCGCGCAGATGCAACTGGGCGACCTGTCGCTGAACCTGACGCGCGGCGTGGCGCAGATCGACGGCCAGGAGATCAGCCTGACCCTTTCCGAAAGCCGCATCCTCGAAGCGCTCCTGCGCCAGCCCGGCGAGCCGCTGGACAAGCAGGCCCTGGCGCAACTGGCGCTGGGCCGCAAGCTGACCCTCTACGACCGCAGCCTGGACATGCACGTCAGCAACCTGCGCAAGAAGCTCGGCAGCCACCCCGACGGCAGCCCGCGCATCCTCGCCCTGCGCGGCCGCGGCTACTACTACAGCCACTGA	MSELLLIDDDRELCELLGTWLVQEGFSVRASHDGAQARRALAEQTPDAVVLDVMLPDGSGLELLKQLRGDHPDLPVLMLSARGEPLDRILGLELGADDYLAKPCDPRELTARLRAVLRRTHPAQPSAQMQLGDLSLNLTRGVAQIDGQEISLTLSESRILEALLRQPGEPLDKQALAQLALGRKLTLYDRSLDMHVSNLRKKLGSHPDGSPRILALRGRGYYYSH	MSELLLIDDDRELCELLGTWLVQEGFSVRASHDGAQARRALAEQTPDAVVLDVMLPDGSGLELLKQLRGDHPDLPVLMLSARGEPLDRILGLELGADDYLAKPCDPRELTARLRAVLRRTHPAQPSAQMQLGDLSLNLTRGVAQIDGQEISLTLSESRILEALLRQPGEPLDKQALAQLALGRKLTLYDRSLDMHVSNLRKKLGSHPDGSPRILALRGRGYYYSH	100	gnl|BL_ORD_ID|2300|hsp_num:0	2685	0	675	neomycin; erythromycin; amikacin; ciprofloxacin; kanamycin A; tetracycline; tobramycin; ceftazidime; ceftriaxone; meropenem; novobiocin; azithromycin; trimethoprim; sulfamethoxazole; chloramphenicol; aztreonam; colistin A; colistin B; ampicillin; panipenem; trimethoprim-sulfamethoxazole; gentamicin		ERR6053459	Pseudomonas	Janes et al. 2022	Culture-confirmed_UTI
ERR6053459_vamb_All163	ERR6053459_4_34 # 38365 # 38550 # -1 # ID=8_34;partial=00;start_type=ATG;rbs_motif=AGGAG;rbs_spacer=5-10bp;gc_cont=0.559	ERR6053459_4	38365	38550	-	Perfect	100	122.865	rsmA	100	3005069	protein homolog model			fluoroquinolone antibiotic; diaminopyrimidine antibiotic; phenicol antibiotic	antibiotic efflux	resistance-nodulation-cell division (RND) antibiotic efflux pump	ATGCTGATTCTGACTCGTCGGGTCGGAGAGACCCTGATGGTAGGTGACGACGTCACCGTGACGGTACTGGGTGTCAAAGGGAACCAGGTGCGCATCGGCGTCAACGCGCCGAAGGAAGTCGCCGTACACCGGGAGGAAATTTACCAGCGCATCCAGAAAGAGAAAGATCAAGAGCCAAACCATTAA	MLILTRRVGETLMVGDDVTVTVLGVKGNQVRIGVNAPKEVAVHREEIYQRIQKEKDQEPNH	MLILTRRVGETLMVGDDVTVTVLGVKGNQVRIGVNAPKEVAVHREEIYQRIQKEKDQEPNH	100	gnl|BL_ORD_ID|2813|hsp_num:0	3807	0	183	trimethoprim; chloramphenicol		ERR6053459	Pseudomonas	Janes et al. 2022	Culture-confirmed_UTI
ERR6053459_vamb_All163	ERR6053459_4_220 # 236102 # 236740 # 1 # ID=8_220;partial=00;start_type=ATG;rbs_motif=GGA/GAG/AGG;rbs_spacer=5-10bp;gc_cont=0.632	ERR6053459_4	236102	236740	+	Strict	400	439.884	Pseudomonas aeruginosa catB7	99.06	3002679	protein homolog model			phenicol antibiotic	antibiotic inactivation	chloramphenicol acetyltransferase (CAT)	ATGGGCAACTATTTCGAGAGCCCCTTCAGGGGCAAGCTGCTCTCGGAACAGGTCAGCAACCCGAACATACGGGTGGGGCGCTACAGCTACTACTCCGGCTACTATCACGGGCATTCCTTCGACGACTGCGCCCGCTACCTGATGCCGGACCGCGACGACGTGGACAAGCTGGTCATCGGCAGTTTCTGCTCGATCGGCAGTGGCGCCGCCTTCATCATGGCCGGCAACCAGGGACACCGCGCCGAATGGGCGTCGACCTTCCCCTTCCACTTCATGCACGAAGAGCCTGTCTTCGCCGGCGCCGTGAACGGCTATCAGCCAGCCGGCGACACGCTGATCGGCCATGACGTCTGGATCGGTACCGAGGCGATGTTCATGCCCGGCGTACGGGTCGGCCACGGAGCCATCATCGGCAGCCGCGCGCTGGTGACCGGCGATATCGAGCCCTATGCCATCGTCGGCGGTAACCCGGCCCGGACCATTCGTAAGCGCTTTTCCGATGGCGATATCCAGAACCTGCTGGAAATGGCCTGGTGGGACTGGCCACTGGCCGATATCGAGGCAGCCATGCCACTGCTGTGTACTGGGGATATCCCCGCCTTGTACCGGCACTGGAAACAGCGCCATGCCACGGCCTGA	MGNYFESPFRGKLLSEQVSNPNIRVGRYSYYSGYYHGHSFDDCARYLMPDRDDVDKLVIGSFCSIGSGAAFIMAGNQGHRAEWASTFPFHFMHEEPVFAGAVNGYQPAGDTLIGHDVWIGTEAMFMPGVRVGHGAIIGSRALVTGDIEPYAIVGGNPARTIRKRFSDGDIQNLLEMAWWDWPLADIEAAMPLLCTGDIPALYRHWKQRHATA	MGNYFESPFRGKLLSEQVSNPNIRVGRYSYYSGYYHGHSFDDCARYLMPDRDDVDKLVIGSFCSIGSGAAFIMAGNQGHRAEWASTFPFHFMHEEPVFAGAVNGYQPAGDTLIGHDVWIGTEAMFMPGVRVGHGAIIGSRALVTGDVEPYAIVGGNPARTIRKRFSDGDIQNLLEMAWWDWPLADIEAAMPLLCTGDIPALYRHWKQRQATA	100	gnl|BL_ORD_ID|2510|hsp_num:0	1042	0	636	azidamfenicol; chloramphenicol; thiamphenicol		ERR6053459	Pseudomonas	Janes et al. 2022	Culture-confirmed_UTI
ERR6053459_vamb_All163	ERR6053459_26_3 # 1875 # 3338 # -1 # ID=13_3;partial=00;start_type=ATG;rbs_motif=None;rbs_spacer=None;gc_cont=0.731	ERR6053459_26	1875	3338	-	Strict	920	949.118	OpmD	99.79	3000809	protein homolog model			fluoroquinolone antibiotic; disinfecting agents and antiseptics	antibiotic efflux	resistance-nodulation-cell division (RND) antibiotic efflux pump	ATGAAGCGCTCCTACCCGAACCTTTCGCGCCTGGCGCTGGCCCTGGCGGTCGGCACCGGCCTGGCCGCCTGCAGCGTCGGCCCCGACTACCAGCGTCCGCAGTCGCCGCCGCCACGCGTCGCCAGCGAGCACCTCGGCGAGTTCTCCGGCGAGCGGCGGGAAGCGCCCTGGTGGAGTTTCTTCGACGATCCGCAACTGGTGCGCCTGGTCGACCAGGCGCTGGCGCGCAACCACGACATCCGCGAGGCCCGCGCCAACCTGCGCAGCGCCCGCGCGCTGTTCGACGACCGCTGGCTCGACCAGTTGCCGCAGGTCACCAGCCAGGCCGGCTACAGCCGCAGCATCGAACAACAGCTGGACTACGACGGCGAGCCGCGCCGGCGCCTGGCGGAGAGCTACCGCGCCGGCTTCGACGCGCAGTGGGAAATCGACCTGTTCGGCCGCCTCGGCCGACTTTCCGACGCCGCCCTGGCCCGCGCCGAAGCGGCCGACGCCGACCTCCGGCTGGTACGCCTGAGCATCGCCGCCGACACCGCCCGCGCCTACTTCGAGATCCAGGGCTACCAGCGCCGGCTGGACGTGGCGCGCGCCCAGGTGCGCAGTTGGCGCGACACCCTGGAGCTGACCCGCAGCAGCCTGCAACTGGGCAGCGGCCTGCCGGAGGACGTGGAGAACGCCCAGGCCAACCTGCTGCGCAGCGAAGCGGCGATTCCGCCACTGACGACCGCGCTGGAGAGCGCCCGCTATCGCCTCGACGTGCTGCGCGGCGAGGCACCGGGCAGCGGCGCGCCGATCCTCGACGGCGCCGCCGCCGCGCCATTGGCGAAGAACCTGCCGCTGGGCGACGTCGACCGCCTGATCCTCCAGCGCCCCGACGTAGTCAGCGCCGAGCGGCAACTGGCAGCGAGCACCGAAGACGTCGGCGCGGCCACCGCCGAACTCTATCCGCGCCTCGACCTGGGCGGCTTCATCGGTTTCTTCGCCCTGCGCAGCGGCGACCTCGGCAGCGCCTCGCGCGCCTTCGAACTGGCGCCCAGCGTCAGTTGGCCGGCGTTCCGCCTGGGCAACGTGCGGGCCCGCCTGCGCGCCGTCGAGGCGCAGTCCGACGCCGCGCTGGCGCGCTACCAGCGCTCCCTGCTGCTGGCCCAGGAGGACGTCGGCAACGCGCTCAACCAACTGGCCGAACACCAGCGTCGGCTGGTCGCCCTGTTCCAGTCCGCGACCCATGGCGCGAACGCCCTGGAGATCGCCAACGAACGCTACCGCGCCGGCGCCGGCAGCTACCTGGCGGTGCTGGAGAACCAGCGCGCGCTGTACCAGATCCGCGAGGAACTGGCGCAGGCGGAGACCGCCTCGTTCGTCAACGTCATCGCGCTCTACAAGGCGCTCGGCTGGGGCAGCGGCGACCTGGCGCCGGGCGCCGGCCAACTGGCCGCCGGCGAAACCGCCGGGGCCAACCGTTGA	MKRSYPNLSRLALALAVGTGLAACSVGPDYQRPQSPPPRVASEHLGEFSGERREAPWWSFFDDPQLVRLVDQALARNHDIREARANLRSARALFDDRWLDQLPQVTSQAGYSRSIEQQLDYDGEPRRRLAESYRAGFDAQWEIDLFGRLGRLSDAALARAEAADADLRLVRLSIAADTARAYFEIQGYQRRLDVARAQVRSWRDTLELTRSSLQLGSGLPEDVENAQANLLRSEAAIPPLTTALESARYRLDVLRGEAPGSGAPILDGAAAAPLAKNLPLGDVDRLILQRPDVVSAERQLAASTEDVGAATAELYPRLDLGGFIGFFALRSGDLGSASRAFELAPSVSWPAFRLGNVRARLRAVEAQSDAALARYQRSLLLAQEDVGNALNQLAEHQRRLVALFQSATHGANALEIANERYRAGAGSYLAVLENQRALYQIREELAQAETASFVNVIALYKALGWGSGDLAPGAGQLAAGETAGANR	MKRSYPNLSRLALALAVGTGLAACSVGPDYQRPQSPPPRVASEHLGEFSGERREAPWWSFFDDPQLVRLVDQALARNHDIREARANLRSARALFDDRWLDQLPQVTSQAGYSRSIEQQLDYDGEPRRRLAESYRAGFDAQWEIDLFGRLGRLSDAALARAEAADADLRLVRLSIAADTARAYFEIQGYQRRLDVARAQVRSWRDTLELTRSSLQLGSGLPEDVENAQANLLRSEAAIPPLTTALESARYRLDVLRGEAPGSGAPILDGGAAAPLAKNLPLGDVDRLILQRPDVVSAERQLAASTEDVGAATAELYPRLDLGGFIGFFALRSGDLGSASRAFELAPSVSWPAFRLGNVRARLRAVEAQSDAALARYQRSLLLAQEDVGNALNQLAEHQRRLVALFQSATHGANALEIANERYRAGAGSYLAVLENQRALYQIREELAQAETASFVNVIALYKALGWGSGDLAPGAGQLAAGETAGANR	100	gnl|BL_ORD_ID|448|hsp_num:0	442	0	1461	acriflavine; norfloxacin		ERR6053459	Pseudomonas	Janes et al. 2022	Culture-confirmed_UTI
ERR6053459_vamb_All163	ERR6053459_26_4 # 3335 # 6424 # -1 # ID=13_4;partial=00;start_type=ATG;rbs_motif=AGGA;rbs_spacer=5-10bp;gc_cont=0.680	ERR6053459_26	3335	6424	-	Perfect	1900	2059.26	MexI	100	3000808	protein homolog model			fluoroquinolone antibiotic; disinfecting agents and antiseptics	antibiotic efflux	resistance-nodulation-cell division (RND) antibiotic efflux pump	ATGACCTTTACCGACCTGTTCGTCCGCCGGCCGGTGCTGGCGCTGGTGGTCAGCACGCTGATCCTGCTGCTCGGCCTGTTCTCCCTGGGCAAGCTGCCGATCCGCCAGTACCCGCTGCTGGAAAGCTCGACCATCACCGTCACCACCGAGTACCCCGGCGCCTCCGCCGATCTCATGCAAGGCTTCGTCACCCAGCCGATCGCCCAGGCGGTGTCGTCGGTGGAGGGCATCGACTACCTTTCCTCGACCTCGGTGCAGGGGCGTAGCGTGGTGACCATCCGCATGCTGCTCAACCGCGATTCGACCCAGGCGATGACCGAGACCATGGCCAAGGTCAACTCGGTGCGCTACAAGCTGCCCGAGCGTGCCTACGACTCGGTGATCGAACGCTCTTCCGGCGAGACCACCGCGGTAGCCTACGTCGGCTTTTCCAGCAAGACCCTGCCGATCCCGGCGTTGACCGACTACCTGTCGCGGGTGGTCGAGCCGATGTTCTCTTCCATCGACGGCGTGGCCAAGGTCCAGACCTTTGGCGGCCAGCGCCTGGCCATGCGCCTCTGGCTCGACGCCGACCGCCTCGCCGGGCGCGGCCTGACCGCCTCCGACGTGGCCGAGGCGATCCGCCGCAACAACTACCAGGCGGCGCCGGGGATGGTGAAGGGGCAGTACGTGCTGTCCAACGTGCGGGTCAACACCGACCTGACCAACGTCGACGACTTCCGCGAGATGGTCATCCGCAACGATGGCAACGGCCTGGTGCGCCTGCGCGACGTCGGTACCGTCGAACTGGGCGCCGCGGCCACCGAGACCAGCGCACTGATGGACGGCGACCCGGCGGTGCACCTGGGGTTGTTCCCGACGCCCACCGGCAACCCGCTGGTGATCGTCGACGGCATCCGCAAGCTGCTGCCGGAGATCCAGAAGACCCTGCCGCCGGATGTCCGCGTCGACCTCGCCTACGAGACTTCGCGCTTCATCCAGGCCTCCATCGACGAGGTGGTGCGGACCCTGGTGGAAGCGCTGCTGATCGTGGTGCTGGTGATCTACCTCTGCCTCGGCTCGCTGCGCAGCGTGCTGATCCCGGTGGCGACCATTCCCCTGTCGATGCTCGGCGCCGCCGCGCTGATGCTGGCCTTCGGCTTCAGCGTCAACCTGCTGACCCTGCTGGCGATGGTGCTGGCCATCGGGCTGGTGGTGGACGACGCCATCGTGGTGGTGGAGAACGTCCACCGCCACATCGAGGAAGGCAAGTCGCCGGTGGCGGCGGCGCTGATCGGCGCCCGCGAAGTGGCCGGCCCGGTGATCGCCATGACCATCACCCTGGCCGCCGTGTACACCCCCATCGGCCTGATGGGCGGCCTCACCGGCGCGCTGTTCCGCGAGTTCGCCCTGACCCTGGCGGGCGCGGTGATCGTGTCCGGGGTGGTGGCGCTGACCCTGTCGCCGGTGATGAGTTCGCTGCTGCTCCAGGCGCACCAGAACGAGGGGCGCATGGGCCGCGCCGCCGAGTGGTTCTTCGGCGGCCTGACGCGGCGCTACGGGCAGGTCCTGGAGTTCTCCCTGGGCCACCGCTGGCTGACCGGCGGCCTGGCATTGCTGGTGTGCATCAGCCTGCCGCTGCTGTATTCGATGCCCAAGCGCGAACTGGCGCCGACCGAGGACCAGGCCGCGGTGCTCACCGCGATCAAGGCGCCGCAGCACGCCAACCTCGACTATGTCGAACTGTTCGCGCGCAAGCTCGACCAGGTCTACACCAGCATCCCGGAAACCGTGAGCACCTGGATCATCAACGGCACCGACGGACCGGCGGCGAGCTTCGGCGGGATCAACCTGGCGGCCTGGGAAAAGCGCGAGCGCGACGCCTCGGCGATCCAGTCCGAGCTGCAAGGCAAGGTCGGCGACGTCGAGGGCAGCAGCATCTTCGCCTTCCAGTTGGCCGCCCTGCCCGGCTCCACCGGCGGCCTGCCGGTGCAGATGGTGCTGCGCAGCCCGCAGGACTATCCGGTGCTCTACCGGACCATGGAAGAGATCAAGCAGAAGGCCCGACAGAGCGGGCTGTTCGTGGTGGTCGACAGCGACCTCGACTACAACAACCCGGTGGTCCAGGTCCGCATCGACCGCGCCAAGGCCAACAGCCTGGGCATCCGCATGCAGGACATCGGCGAGTCGCTGGCGGTGCTGGTGGGCGAGAACTACGTCAACCGCTTCGGCATGGAGGGCCGCTCCTACGACGTGATCCCACAGAGCCTGCGCGACCAGCGTTTCACTCCGCAAGCGCTGGCACGACAGTTCGTGCGCACCCAGGACGGCAACCTGGTGCCGCTGTCGACGGTGGTCCGGGTGGCGCTTCAGGTCGAACCGAACAAGCTGATCCAGTTCGACCAGCAGAACGCCGCGACCCTCCAGGCGATCCCCGCGCCCGGCGTCTCCATGGGCCAGGCGGTGGCCTTCCTCGACGACGTGGCGCGCGGCCTGCCGGCCGGCTTCAGCCACGACTGGCAATCCGACTCGCGGCAATACACCCAGGAAGGCAACACCCTGGTGTTCGCCTTCCTCGCCGCCCTGGTGGTGATCTACCTGGTGCTCGCCGCGCAGTACGAGAGCCTGGCCGACCCGCTGATCATCCTGATCACCGTGCCGCTGTCGATCTGCGGCGCGCTGCTGCCGCTGGCGCTGGGCTACGCGACGATGAACATCTATACGCAGATCGGCCTGGTCACCCTGATCGGCCTGATCAGCAAGCACGGCATCCTCATGGTCGAGTTCGCCAACGAACTGCAACTCCACGAGCGCCTCGACCGCCGCGCGGCGATCCTGCGCGCCGCGCAGATCCGCCTGCGGCCGGTGCTGATGACCACCGCGGCAATGGTCTTCGGCCTGGTGCCGCTGCTCTTCGCCAGCGGCGCCGGCGCCGCCAGCCGCTTCGGCCTGGGCGTGGTGATCGTCTCCGGGATGCTGGTCGGCACCCTCTTCACCCTGTTCGTGCTGCCCACCGTCTATACCCTGCTGGCGCGCAACCACGCGGAAGTCGACAAGAGCCCGCGCAGCCGGCAACTGGCCGAGGCCGATCTGCTGGTGAACAAGGCATGA	MTFTDLFVRRPVLALVVSTLILLLGLFSLGKLPIRQYPLLESSTITVTTEYPGASADLMQGFVTQPIAQAVSSVEGIDYLSSTSVQGRSVVTIRMLLNRDSTQAMTETMAKVNSVRYKLPERAYDSVIERSSGETTAVAYVGFSSKTLPIPALTDYLSRVVEPMFSSIDGVAKVQTFGGQRLAMRLWLDADRLAGRGLTASDVAEAIRRNNYQAAPGMVKGQYVLSNVRVNTDLTNVDDFREMVIRNDGNGLVRLRDVGTVELGAAATETSALMDGDPAVHLGLFPTPTGNPLVIVDGIRKLLPEIQKTLPPDVRVDLAYETSRFIQASIDEVVRTLVEALLIVVLVIYLCLGSLRSVLIPVATIPLSMLGAAALMLAFGFSVNLLTLLAMVLAIGLVVDDAIVVVENVHRHIEEGKSPVAAALIGAREVAGPVIAMTITLAAVYTPIGLMGGLTGALFREFALTLAGAVIVSGVVALTLSPVMSSLLLQAHQNEGRMGRAAEWFFGGLTRRYGQVLEFSLGHRWLTGGLALLVCISLPLLYSMPKRELAPTEDQAAVLTAIKAPQHANLDYVELFARKLDQVYTSIPETVSTWIINGTDGPAASFGGINLAAWEKRERDASAIQSELQGKVGDVEGSSIFAFQLAALPGSTGGLPVQMVLRSPQDYPVLYRTMEEIKQKARQSGLFVVVDSDLDYNNPVVQVRIDRAKANSLGIRMQDIGESLAVLVGENYVNRFGMEGRSYDVIPQSLRDQRFTPQALARQFVRTQDGNLVPLSTVVRVALQVEPNKLIQFDQQNAATLQAIPAPGVSMGQAVAFLDDVARGLPAGFSHDWQSDSRQYTQEGNTLVFAFLAALVVIYLVLAAQYESLADPLIILITVPLSICGALLPLALGYATMNIYTQIGLVTLIGLISKHGILMVEFANELQLHERLDRRAAILRAAQIRLRPVLMTTAAMVFGLVPLLFASGAGAASRFGLGVVIVSGMLVGTLFTLFVLPTVYTLLARNHAEVDKSPRSRQLAEADLLVNKA	MTFTDLFVRRPVLALVVSTLILLLGLFSLGKLPIRQYPLLESSTITVTTEYPGASADLMQGFVTQPIAQAVSSVEGIDYLSSTSVQGRSVVTIRMLLNRDSTQAMTETMAKVNSVRYKLPERAYDSVIERSSGETTAVAYVGFSSKTLPIPALTDYLSRVVEPMFSSIDGVAKVQTFGGQRLAMRLWLDADRLAGRGLTASDVAEAIRRNNYQAAPGMVKGQYVLSNVRVNTDLTNVDDFREMVIRNDGNGLVRLRDVGTVELGAAATETSALMDGDPAVHLGLFPTPTGNPLVIVDGIRKLLPEIQKTLPPDVRVDLAYETSRFIQASIDEVVRTLVEALLIVVLVIYLCLGSLRSVLIPVATIPLSMLGAAALMLAFGFSVNLLTLLAMVLAIGLVVDDAIVVVENVHRHIEEGKSPVAAALIGAREVAGPVIAMTITLAAVYTPIGLMGGLTGALFREFALTLAGAVIVSGVVALTLSPVMSSLLLQAHQNEGRMGRAAEWFFGGLTRRYGQVLEFSLGHRWLTGGLALLVCISLPLLYSMPKRELAPTEDQAAVLTAIKAPQHANLDYVELFARKLDQVYTSIPETVSTWIINGTDGPAASFGGINLAAWEKRERDASAIQSELQGKVGDVEGSSIFAFQLAALPGSTGGLPVQMVLRSPQDYPVLYRTMEEIKQKARQSGLFVVVDSDLDYNNPVVQVRIDRAKANSLGIRMQDIGESLAVLVGENYVNRFGMEGRSYDVIPQSLRDQRFTPQALARQFVRTQDGNLVPLSTVVRVALQVEPNKLIQFDQQNAATLQAIPAPGVSMGQAVAFLDDVARGLPAGFSHDWQSDSRQYTQEGNTLVFAFLAALVVIYLVLAAQYESLADPLIILITVPLSICGALLPLALGYATMNIYTQIGLVTLIGLISKHGILMVEFANELQLHERLDRRAAILRAAQIRLRPVLMTTAAMVFGLVPLLFASGAGAASRFGLGVVIVSGMLVGTLFTLFVLPTVYTLLARNHAEVDKSPRSRQLAEADLLVNKA	100	gnl|BL_ORD_ID|4690|hsp_num:0	1647	0	3087	acriflavine; norfloxacin		ERR6053459	Pseudomonas	Janes et al. 2022	Culture-confirmed_UTI
ERR6053459_vamb_All163	ERR6053459_26_5 # 6437 # 7549 # -1 # ID=13_5;partial=00;start_type=ATG;rbs_motif=GGAG/GAGG;rbs_spacer=5-10bp;gc_cont=0.696	ERR6053459_26	6437	7549	-	Perfect	650	730.709	MexH	100	3000807	protein homolog model			fluoroquinolone antibiotic; disinfecting agents and antiseptics	antibiotic efflux	resistance-nodulation-cell division (RND) antibiotic efflux pump	ATGCAGAAACCCGTCCTGATCGCCAGTGCCGCGCTCATCTGCGCGGCGGTTATCGGCATCGCCGTCTACGCCACCGGCTCGGCGAAGAAAGACGCCGGCGGTTTCGCCGGCTACCCGCCGGTAAAGGTCGCCCTCGCCTCGGTGGAGCGGCGGGTGGTGCCGCGCGTCTTCGATGGCGTCGGCGAGCTGGAGGCCGGTCGCCAGGTCCAGGTGGCCGCCGAAGCGGCAGGACGGATCACCCGCATCGCCTTCGAATCGGGCCAGCAGGTGCAGCAAGGGCAGTTGCTGGTGCAACTCAACGACGCGGTGGAACAGGCCGAGCTGATCCGTCTCAAGGCGCAGTTGCGCAATGCCGAGATCCTCCATGCCCGTGCGCGCAAGCTGGTAGAGCGCAACGTCGCCTCGCAGGAACAGCTGGACAACGCCGTCGCCGCCCGCGACATGGCGCTCGGCGCGGTGCGCCAGACCCAGGCGCTGATCGACCAGAAGGCGATCCGCGCGCCCTTCTCCGGCCAGCTCGGCATCCGCCGCGTGCACCTCGGCCAGTACCTCGGCGTCGCCGAGCCGGTGGCCAGCCTGGTGGATGCGCGGACCCTGAAAAGCAATTTCTCCCTGGACGAAAGCACCAGTCCCGAGCTGAAGCTCGGCCAGCCCCTCGAGGTCCTGGTCGACGCCTATCCGGGGCGCAGCTTCCCGGCGCGCATCAGCGCCATCGACCCGCTGATCGGCAAGTCGCGCACGGTGCAGGTCCAGGCCTTGCTGGACAACCCCGAAGGCCTGCTCGCCGCCGGCATGTTCGCCAGCATCCGGGTCTCGCGCAAAGCCGACGCGCCGTCGCTGAGCGTGCCGGAAACCGCGGTCACCTATACCGCCTACGGCGACACCGTGTTCGTCGCCCACCAGGACGGCGACCGGCCGCTCAGCGCCAAGCGCGTCTCGGTGCGGATCGGCGAGCGCTGGGACGGTCGCGTGGAAATCCTCCAGGGCCTCGCCGAGGGCGACCGGGTAGTGACTTCCGGACAGATCAACCTGAGCGACGGGATGGCCGTGGAACCGGTCAAGGAAGACACCCTGAGCAGCGCCGCGCCCCCCGTGCCGGTCGCCGGCCGCTGA	MQKPVLIASAALICAAVIGIAVYATGSAKKDAGGFAGYPPVKVALASVERRVVPRVFDGVGELEAGRQVQVAAEAAGRITRIAFESGQQVQQGQLLVQLNDAVEQAELIRLKAQLRNAEILHARARKLVERNVASQEQLDNAVAARDMALGAVRQTQALIDQKAIRAPFSGQLGIRRVHLGQYLGVAEPVASLVDARTLKSNFSLDESTSPELKLGQPLEVLVDAYPGRSFPARISAIDPLIGKSRTVQVQALLDNPEGLLAAGMFASIRVSRKADAPSLSVPETAVTYTAYGDTVFVAHQDGDRPLSAKRVSVRIGERWDGRVEILQGLAEGDRVVTSGQINLSDGMAVEPVKEDTLSSAAPPVPVAGR	MQKPVLIASAALICAAVIGIAVYATGSAKKDAGGFAGYPPVKVALASVERRVVPRVFDGVGELEAGRQVQVAAEAAGRITRIAFESGQQVQQGQLLVQLNDAVEQAELIRLKAQLRNAEILHARARKLVERNVASQEQLDNAVAARDMALGAVRQTQALIDQKAIRAPFSGQLGIRRVHLGQYLGVAEPVASLVDARTLKSNFSLDESTSPELKLGQPLEVLVDAYPGRSFPARISAIDPLIGKSRTVQVQALLDNPEGLLAAGMFASIRVSRKADAPSLSVPETAVTYTAYGDTVFVAHQDGDRPLSAKRVSVRIGERWDGRVEILQGLAEGDRVVTSGQINLSDGMAVEPVKEDTLSSAAPPVPVAGR	100	gnl|BL_ORD_ID|1343|hsp_num:0	1344	0	1110	acriflavine; norfloxacin		ERR6053459	Pseudomonas	Janes et al. 2022	Culture-confirmed_UTI
ERR6053459_vamb_All163	ERR6053459_26_6 # 7557 # 8003 # -1 # ID=13_6;partial=00;start_type=ATG;rbs_motif=AGGA;rbs_spacer=5-10bp;gc_cont=0.669	ERR6053459_26	7557	8003	-	Perfect	260	291.197	MexG	100	3000806	protein homolog model				antibiotic efflux		ATGCAGCGCTTCATCGATAACTCGCTCGAAAGCAACTGGCTCTGGCTGACCGCCCGGATCTGCCTGGCCCTGATGTTCGTCGCCTCGGGACTGGCGAAGCTGTTCGACTATCAGGCCAGCCTGGAGGAAATGCGCGCCGCCGGCCTGGAGCCGGCCTGGCTGTTCAACATCGCCACCGCCGTGACCCTGCTGGCCGGCTCCGCGCTGGTCCTGCTGGACCGCAAGCTATGGCTCGGCGCCGGGGCGCTGGCGGTGTTCCTGCTGCTGACCATCCTCATCGTCCACACCTTCTGGAGCAAGACCGGCGTCGAAGCCAAGCTGGCGATGTTCTTCGCCCTCGAACACATCGCGGTGATCGGCGGCCTGATCGCCACGGCCATCGCCAGCGCGCAACGCCAGCGGCTGCGCCAGGACGTCTCCGTGGCCGCCACCTACCAGAAGGCCTGA	MQRFIDNSLESNWLWLTARICLALMFVASGLAKLFDYQASLEEMRAAGLEPAWLFNIATAVTLLAGSALVLLDRKLWLGAGALAVFLLLTILIVHTFWSKTGVEAKLAMFFALEHIAVIGGLIATAIASAQRQRLRQDVSVAATYQKA	MQRFIDNSLESNWLWLTARICLALMFVASGLAKLFDYQASLEEMRAAGLEPAWLFNIATAVTLLAGSALVLLDRKLWLGAGALAVFLLLTILIVHTFWSKTGVEAKLAMFFALEHIAVIGGLIATAIASAQRQRLRQDVSVAATYQKA	100	gnl|BL_ORD_ID|4684|hsp_num:0	995	0	444			ERR6053459	Pseudomonas	Janes et al. 2022	Culture-confirmed_UTI
ERR6053459_vamb_All163	ERR6053459_56_4 # 3039 # 3710 # 1 # ID=14_4;partial=00;start_type=ATG;rbs_motif=None;rbs_spacer=None;gc_cont=0.683	ERR6053459_56	3039	3710	+	Perfect	400	453.366	cprR	100	3005063	protein homolog model			peptide antibiotic	antibiotic target alteration; antibiotic efflux	pmr phosphoethanolamine transferase	ATGCATATCCACGTACTCGTCGTCGAAGACAACTTCGATCTCGCCGGCACCGTCATCGACTACCTCGAGGCCGCCGGGGTGGTCTGCGATCACGCCCGCGACGGCCAGGCCGGCCTCAACCTGGCGCGCGCCAACCGCTACGACGTGATCCTGCTGGACATCATGCTGCCGCGCATCAACGGCCGGCAGGTCTGTCGCCAGCTACGCGAAGCCGGCCTGCAGACCCCGGTACTCATGCTCACCGCCCTGGATACCCTGCAGGACAAGCTCGACGGCTTCGACGCCGGCGCCGACGACTACCTGCTCAAGCCCTTCGAACTGCCGGAGCTGTTGGTCCGCCTGCAAGCCCTCAGCCGGCGCCGCAGCGGCCAGGCCCAGCGCCTGCAGGTCGACGACCTGGTGATGGACCTCGACAGCCGCCAGGCCAGCCGCGGCGGCACGCCCCTGGCGCTGTCCCCCACCGCCTGGAAGATCCTTGAGTGCCTGATGCGCGCCAGCCCCGCGCTGGTCACCCGCGAGCAGCTGGGGCGCAGCGTCTGGGGCGACGAACCGCCGGAAAGCAACACCCTCAACGTGCACATGCACCACCTGCGCAGCACCGTCGACAAGGGGTTCGCCACCCCTCTGATCCATACCCTGCACAGCGTCGGCTTCCAGCTGGAGCGCAAATGA	MHIHVLVVEDNFDLAGTVIDYLEAAGVVCDHARDGQAGLNLARANRYDVILLDIMLPRINGRQVCRQLREAGLQTPVLMLTALDTLQDKLDGFDAGADDYLLKPFELPELLVRLQALSRRRSGQAQRLQVDDLVMDLDSRQASRGGTPLALSPTAWKILECLMRASPALVTREQLGRSVWGDEPPESNTLNVHMHHLRSTVDKGFATPLIHTLHSVGFQLERK	MHIHVLVVEDNFDLAGTVIDYLEAAGVVCDHARDGQAGLNLARANRYDVILLDIMLPRINGRQVCRQLREAGLQTPVLMLTALDTLQDKLDGFDAGADDYLLKPFELPELLVRLQALSRRRSGQAQRLQVDDLVMDLDSRQASRGGTPLALSPTAWKILECLMRASPALVTREQLGRSVWGDEPPESNTLNVHMHHLRSTVDKGFATPLIHTLHSVGFQLERK	100	gnl|BL_ORD_ID|2809|hsp_num:0	3803	0	669	polymyxin B; colistin A; colistin B		ERR6053459	Pseudomonas	Janes et al. 2022	Culture-confirmed_UTI
ERR6053459_vamb_All163	ERR6053459_56_5 # 3707 # 5002 # 1 # ID=14_5;partial=00;start_type=ATG;rbs_motif=GGAG/GAGG;rbs_spacer=5-10bp;gc_cont=0.673	ERR6053459_56	3707	5002	+	Perfect	800	871.307	cprS	100	3005064	protein homolog model			peptide antibiotic	antibiotic target alteration; antibiotic efflux	pmr phosphoethanolamine transferase	ATGAAACGCGGCCTGAGCCTGATCCCCATCGTCGGCGGCGGCGTCACCCTGATCCTCGCCGGGGTGTTGCTGGTCTACACGCGCATGCTCGGCGACTACGGCGAGACCGGCGCCCTCTACCTGCTCAGCATGATGATGGAAGAGGAAGGGCTGTACTTCGCCCAGCGCTACCAGGAAGACCCGGCTACGCCGGCGCCGGACAGCTACTACTTCAAGGGCAGCGTCGGCACCGCGGGGCTGCCGCCGAAACTCAGGGAGATGCTCGACACCCCGCCCTACAAGAGCATCGGCGCCATGCAACTGCTCGGCAACTGGGACGACGATGACGAAGAGGAGGATGACGACGCGCCCAGCGACGATGCCTACGTGGTGGTCCGCCAGCCACTGGCCGACGGCAAGACGCTCTACCTCTACGACAACGACGCCGCCGGCAGCATCGACACGCCGCTGTCCGACGCCATCATCGACGCCCGCGTCAGGCAGACCTGGATCGTCACCCTATCGGTCACCCTGCCTTCGCTGGCCGCCGTCGGCCTGCTGGTCTGGTTCATCGTCGCGCCGTTGCGCAAGCTGACGCGCTGGTCGATGACCCTCGACGACCTCGCCCCGGACAGCCAGCGGCCGCGCTTCAACTACCGCGAACTCAACGTGCTGGCGGATACCCTGTGGAACAGCGTGACCCGGATCAAGGACTTCAGCCAGCGCGAGGAGCGCTTCCTGCGCTACGCCAGCCATGAGCTGCGCACCCCGCTGGCGGTGATCGGCATGAACCTGGAGCTGCTCGACCAACCCGGCCGCGCGCCCTCCCCGCATGCCTTGCAACGCATCCGCCGCTCGGCGCTGGGCATGCAGCAGATGACCGAAACCCTGCTCTGGCTCAGCCGCGAGAGCGGCGAACTGCGCGACGACGGACACATCGAGGTCGGTCGCCTGCTGGAGGAGCTGCTCGAGGAACAGCAGGCGCTGAGCCAGCGCCGCGGCCTGACCTTCCACCTCGACGTGGAGCCACACAGCCTGCCGCAGACCCGCGCACGGATCATCATCGGCAACCTGCTGCGCAACGCCCTGCAGTACAGCGACGAGGGCGTGGTGGAAATCGTCGTGCGCGACCGCAGCCTGCTGATCAGCAACCCCATCGGTGCAGCCCAGGGCACGGAGGAGTCGATGGCGTTCGGTTATGGCCTGGGCCTCGACCTGGTCCAGCGCCTGTGCCAGAAGAGCGGCTGGCGCCTGCATTACAGCAGCGACGAGCAGCGCTTCCGCTGCGAGCTGCTGTTCCCCGCCACACCGGACTGA	MKRGLSLIPIVGGGVTLILAGVLLVYTRMLGDYGETGALYLLSMMMEEEGLYFAQRYQEDPATPAPDSYYFKGSVGTAGLPPKLREMLDTPPYKSIGAMQLLGNWDDDDEEEDDDAPSDDAYVVVRQPLADGKTLYLYDNDAAGSIDTPLSDAIIDARVRQTWIVTLSVTLPSLAAVGLLVWFIVAPLRKLTRWSMTLDDLAPDSQRPRFNYRELNVLADTLWNSVTRIKDFSQREERFLRYASHELRTPLAVIGMNLELLDQPGRAPSPHALQRIRRSALGMQQMTETLLWLSRESGELRDDGHIEVGRLLEELLEEQQALSQRRGLTFHLDVEPHSLPQTRARIIIGNLLRNALQYSDEGVVEIVVRDRSLLISNPIGAAQGTEESMAFGYGLGLDLVQRLCQKSGWRLHYSSDEQRFRCELLFPATPD	MKRGLSLIPIVGGGVTLILAGVLLVYTRMLGDYGETGALYLLSMMMEEEGLYFAQRYQEDPATPAPDSYYFKGSVGTAGLPPKLREMLDTPPYKSIGAMQLLGNWDDDDEEEDDDAPSDDAYVVVRQPLADGKTLYLYDNDAAGSIDTPLSDAIIDARVRQTWIVTLSVTLPSLAAVGLLVWFIVAPLRKLTRWSMTLDDLAPDSQRPRFNYRELNVLADTLWNSVTRIKDFSQREERFLRYASHELRTPLAVIGMNLELLDQPGRAPSPHALQRIRRSALGMQQMTETLLWLSRESGELRDDGHIEVGRLLEELLEEQQALSQRRGLTFHLDVEPHSLPQTRARIIIGNLLRNALQYSDEGVVEIVVRDRSLLISNPIGAAQGTEESMAFGYGLGLDLVQRLCQKSGWRLHYSSDEQRFRCELLFPATPD	100	gnl|BL_ORD_ID|2810|hsp_num:0	3804	0	1293	polymyxin B; colistin A; colistin B		ERR6053459	Pseudomonas	Janes et al. 2022	Culture-confirmed_UTI
ERR6053459_vamb_All163	ERR6053459_20_22 # 23459 # 23791 # -1 # ID=19_22;partial=00;start_type=ATG;rbs_motif=GGAGG;rbs_spacer=5-10bp;gc_cont=0.661	ERR6053459_20	23459	23791	-	Perfect	170	206.838	Pseudomonas aeruginosa emrE	100	3004038	protein homolog model			aminoglycoside antibiotic	antibiotic efflux	small multidrug resistance (SMR) antibiotic efflux pump	ATGACCAATTATCTCTACCTCGCCATCGCCATCGCCGCCGAAGTGGTCGCCACCACCTCGCTGAAAGCCGTCGCCGGATTCAGCAAGCCACTGCCGCTGCTGCTGGTGGTGGGCGGCTACGTGCTCGCCTTCAGCATGCTCGTGCTGGTCATGCGCACCCTGCCGGTCGGCGTGGTCTACGCCATCTGGTCCGGGCTCGGCATCGTCCTGGTCAGCCTGGTGGCGATGTTCGTCTACGGCCAGCGCCTGGACCCCGCAGCCCTCCTCGGTATCGGCCTGATCATCGCCGGCGTGCTGGTGATCCAGTTGTTCTCCCGCGCTTCGGGGCACTGA	MTNYLYLAIAIAAEVVATTSLKAVAGFSKPLPLLLVVGGYVLAFSMLVLVMRTLPVGVVYAIWSGLGIVLVSLVAMFVYGQRLDPAALLGIGLIIAGVLVIQLFSRASGH	MTNYLYLAIAIAAEVVATTSLKAVAGFSKPLPLLLVVGGYVLAFSMLVLVMRTLPVGVVYAIWSGLGIVLVSLVAMFVYGQRLDPAALLGIGLIIAGVLVIQLFSRASGH	100	gnl|BL_ORD_ID|2317|hsp_num:0	2655	0	330	gentamicin C; gentamicin		ERR6053459	Pseudomonas	Janes et al. 2022	Culture-confirmed_UTI
ERR6053459_vamb_All163	ERR6053459_20_39 # 44345 # 45793 # -1 # ID=19_39;partial=00;start_type=ATG;rbs_motif=AGGA;rbs_spacer=5-10bp;gc_cont=0.681	ERR6053459_20	44345	45793	-	Strict	850	940.643	OpmH	97.1	3003682	protein homolog model			disinfecting agents and antiseptics	antibiotic efflux	resistance-nodulation-cell division (RND) antibiotic efflux pump	ATGCTGCGCAGACTCTCCCTGGCGGCCGCCGTGGCCGCTGCTACCGGTGTCGCCTGGGCCGCCCAGCCGACCCCGCTGCCGACCAAGACCGACCTGATCAGCGTCTACAAGGAAGCCGTCGACAACAACGCCGACCTCGCCGCCGCCCAGGCCGACTACCTGGCGCGCAAGGAAGTGGTGCCCCAGGCCCGCGCCGGCCTGCTGCCGCAACTCGGCGCCGGCGGCCGTATCGGCGACTCACGGATCGCTCTCGACGAACCGGCCGCCACGGTCAAACGCAGCAGTCATGTGGTCCAGGCCAGCCTCAGCCAGCCGCTGTTCCGCGCCGACCGCTGGTTCCAGTGGCAGGCCGCCAAGGAAACCAGCGACCAGGCCAAGCTGGAATTCTCCGCGACCCAGCAGGACCTGATCCTGCGCAGCGCCGAGACCTACTTCACGGTGCTCCGCGCCCAGGACAACCTGGCCACCAGCAAGGCCGAGGAAGCCGCCTTCAAGCGTCAATTGGACCAGGCCAACGAGCGCTTCGACGTGGGCCTTTCCGACAAGACCGACGTGCTCGAGGCCCAGGCCAGCTACGACACCGCCCGCGCCAACCGGTTGATCGCCGAACAGCGCGTGGACGATGCCTTCCAGGCCCTGGTGACCCTGACCAACCGCGACTACAGCGCCATCGAGGGCATGCGCCATACCCTGCCGGTGGTGCCGCCGGCGCCGAACGACGCCAAGGCCTGGGTCGACACCGCGGTGCAGCAGAACCTGCGCCTGCTGGCCAGTAACTACGCGGTCAACGCCGCCGAGGAAACCCTCCGCCAGCGCAAGGCCGGGCACCTGCCGACCCTCGATGCCGTGGCCCAGTACCAGAAGGGCGACAACGACGCCCTCGGCTTCGCCAACAGCGCCGCCAATCCGCTGGTGCACTACGGCAAGGATGTCGAGGAACGCACGATTGGCCTGGAACTGAACATCCCGATCTACAGCGGCGGCCTGACCTCCTCCCAGGTCCGCGAGTCCTACCAGCGCCTCAACCAGAGCGAGCAATCCCGCGAAGGCCAGCGCCGCCAGGTGGTGCAGGACACCCGCAACCTGCACCGCGCGGTGAATACCGACGTCGAGCAGGTCCAGGCGCGGCGCCAGGCGATCATCTCCAACCAGAGTTCGCTGGAAGCCACCGAGATCGGCTACCAGGTCGGCACCCGCAACATCGTCGACGTGCTCAACGCCCAGCGCCAGCTGTACGCCGCCGTGCGCGACTACAACAACAGCCGCTACGACTACATCCTCGATACCCTGCGCCTGAAGCAGGCGGCCGGCACCCTCAGCCCGGCCGACCTGGAGGCGCTCAGCGCCTACCTGAAGCAGGACTACGATCCGGACAAGGACTTCCTCCCGCCGGACCTGGCCAAGGCCGCCTCCGAGCAGTTACAGAGCAAGCCGCGCCAGCAGTACTAG	MLRRLSLAAAVAAATGVAWAAQPTPLPTKTDLISVYKEAVDNNADLAAAQADYLARKEVVPQARAGLLPQLGAGGRIGDSRIALDEPAATVKRSSHVVQASLSQPLFRADRWFQWQAAKETSDQAKLEFSATQQDLILRSAETYFTVLRAQDNLATSKAEEAAFKRQLDQANERFDVGLSDKTDVLEAQASYDTARANRLIAEQRVDDAFQALVTLTNRDYSAIEGMRHTLPVVPPAPNDAKAWVDTAVQQNLRLLASNYAVNAAEETLRQRKAGHLPTLDAVAQYQKGDNDALGFANSAANPLVHYGKDVEERTIGLELNIPIYSGGLTSSQVRESYQRLNQSEQSREGQRRQVVQDTRNLHRAVNTDVEQVQARRQAIISNQSSLEATEIGYQVGTRNIVDVLNAQRQLYAAVRDYNNSRYDYILDTLRLKQAAGTLSPADLEALSAYLKQDYDPDKDFLPPDLAKAASEQLQSKPRQQY	MLRRLSLAAAVAAATGVAWAAQPTPLPTKTDLISVYKEAVDNNADLAAAQADYLARKEVVPQARAGLLPQLGAGARVGDTRIAFDERPATVKRNSQVVQATLSQPLFRADRWFQWQAAKETSDQARLEFSATQQDLILRSAETYFTVLRAQDNLATSKAEEAAFKRQLDQANERFDVGLSDKTDVLEAQASYDTARANRLIAEQRVDDAFQALVTLTNRDYSAIEGMRHTLPVVPPAPNDAKAWVDTAVQQNLRLLASNYAVNAAEETLRQRKAGHLPTLDAVAQYQKGDNDALGFANSAANPLVHYGKYVDERSIGLELNIPIYSGGLTSSQVRESYQRLNQSEQSREGQRRQVVQDTRNLHRAVNTDVEQVQARRQAIISNQSSLEATEIGYQVGTRNIVDVLNAQRQLYAAVRDYNNSRYDYILDTLRLKQAAGTLSPADLEALSAYLKQDYDPDKDFLPPDLAKAAAEQLQSKPRQQY	100	gnl|BL_ORD_ID|1997|hsp_num:0	2195	0	1446	triclosan		ERR6053459	Pseudomonas	Janes et al. 2022	Culture-confirmed_UTI
ERR6053459_vamb_All163	ERR6053459_5_100 # 112846 # 114285 # -1 # ID=22_100;partial=00;start_type=ATG;rbs_motif=GGAG/GAGG;rbs_spacer=5-10bp;gc_cont=0.697	ERR6053459_5	112846	114285	-	Strict	850	934.48	OprJ	99.37	3000802	protein homolog model			macrolide antibiotic; fluoroquinolone antibiotic; aminoglycoside antibiotic; cephalosporin; penicillin beta-lactam; tetracycline antibiotic; aminocoumarin antibiotic; diaminopyrimidine antibiotic; phenicol antibiotic	antibiotic efflux	resistance-nodulation-cell division (RND) antibiotic efflux pump	ATGCGCAAACCTGCTTTCGGCGTATCGGCGCTGCTGATCGCCCTGACCCTCGGCGCCTGCTCCATGGCGCCGACCTACGAACGTCCCGCCGCGCCGGTGGCCGACAGCTGGAGCGGCGCCGCCGCCCAGCGCCAGGGCGCGGCGATCGACACGCTGGATTGGAAGAGTTTCATCGTCGATGCCGAACTACGCCGCCTGGTGGACGTGGCCCTGGATAACAACCGCTCGTTGCGCCAGACCCTCCTGGATATCGAGGCGGCCCGCGCGCAGTATCGAATCCAGCGCGCCGACCGGGTTCCGGGCCTGAACGCCGCTGCCACCGGCAACCGCCAGCGGCAGCCGGCCGACCTGTCCGCCGGAAATCGCTCGGAAGTGGCCAGCAGCTACCAGGTCGGGCTGGCCCTGCCGGAGTACGAACTGGACCTCTTCGGTCGGGTCAAGAGCCTGACCGACGCAGCCCTGCAACAGTACCTGGCCAGCGAGGAGGCAGCGCGCGCGGCACGGATCGCCCTGGTCGCCGAGGTCAGCCAGGCCTACCTGAGCTATGACGGCGCCCTGCGGCGCCTGGCGCTGACCCGTCAGACCCTGGTCAGCCGCGAGTATTCCTTCGCCCTGATCGACCAGCGCCGCGCGGCCGGCGCCGCCACCGCGCTGGACTACCAGGAAGCCCTTGGCCTGGTGGAGCAGGCGCGCGCCGAGCAGGAGCGCAACCTGCGGCAGAAACAGCAGGCATTCAACGCGCTGGTGTTGCTGCTGGGTAGCGACGATGCCGCGCAGGCGATTCCGCGGAGTCCGGGGCAGCGGCCGAAGCTGCTGCAGGACATCGCTCCCGGCACGCCGTCCGAGCTGATCGAGCGACGCCCGGACATCCTTGCCGCCGAACATCGTTTGCGGGCGCGCAACGCGGATATCGGCGCGGCGCGCGCGGCGTTCTTCCCGCGCATCAGCCTGACCGGCAGCTTCGGCACCTCCAGCGCGGAAATGTCCGGCCTGTTCGATGGCGGCTCGCGCTCCTGGAGCTTCCTGCCGACGCTGACGCTGCCGATCTTCGATGGCGGGCGCAACCGTGCCAACCTGAGCCTGGCCGAGGCGCGCAAGGATTCGGCGGTGGCCGCCTACGAGGGGACCATCCAGACCGCTTTCCGCGAGGTCGCCGACGCCCTGGCGGCCAGCGATACCCTGCGTCGCGAAGAGAAGGCCCTGCGCGCCCTGGCGAACAGCAGCAACGAAGCCCTGAAGCTGGCCAAGGCACGCTACGAGAGTGGCGTCGACAACCACCTGCGCTACCTCGATGCGCAGCGCAGCAGCTTCCTCAACGAGATCGCCTTCATCGACGGCAGCACCCAGCGGCAGATCGCCCTGGTCGACCTGTTCCGCGCGCTCGGCGGAGGCTGGGACGAGGGACGGAGCCTGGTGGTACATCGAGGCGGCAGGAGTTGA	MRKPAFGVSALLIALTLGACSMAPTYERPAAPVADSWSGAAAQRQGAAIDTLDWKSFIVDAELRRLVDVALDNNRSLRQTLLDIEAARAQYRIQRADRVPGLNAAATGNRQRQPADLSAGNRSEVASSYQVGLALPEYELDLFGRVKSLTDAALQQYLASEEAARAARIALVAEVSQAYLSYDGALRRLALTRQTLVSREYSFALIDQRRAAGAATALDYQEALGLVEQARAEQERNLRQKQQAFNALVLLLGSDDAAQAIPRSPGQRPKLLQDIAPGTPSELIERRPDILAAEHRLRARNADIGAARAAFFPRISLTGSFGTSSAEMSGLFDGGSRSWSFLPTLTLPIFDGGRNRANLSLAEARKDSAVAAYEGTIQTAFREVADALAASDTLRREEKALRALANSSNEALKLAKARYESGVDNHLRYLDAQRSSFLNEIAFIDGSTQRQIALVDLFRALGGGWDEGRSLVVHRGGRS	MRKPAFGVSALLIALTLGACSMAPTYERPAAPVADSWSGAAAQRQGAAIDTLDWKSFIVDAELRRLVDMALDNIRSLRQTLLDIEAARAQYRIQRADRVPGLNAAATGNRQRQPADLSAGNRSEVASSYQVGLALPEYELDLFGRVKSLTDAALQQYLASEEAARAARIALVAEVSQAYLSYDGALRRLALTRQTLVSREYSFALIDQRRAAGAATALDYQEALGLVEQARAEQERNLRQKQQAFNALVLLLGSDDAAQAIPRSPGQRPKLLQDIAPGTPSELIERRPDILAAEHRLRARNADIGAARAAFFPRISLTGSFGTSSAEMSGLFDGGSRSCSFLPTLTLPIFDGGRNRANLSLAEARKDSAVAAYEGTIQTAFREVADALAASDTLRREEKALRALANSSNEALKLAKARYESGVDNHLRYLDAQRSSFLNEIAFIDGSTQRQIALVDLFRALGGGWDEGRSLVVHRGGRS	100	gnl|BL_ORD_ID|742|hsp_num:0	704	0	1437	erythromycin; gentamicin C; tetracycline; novobiocin; trimethoprim; chloramphenicol; ofloxacin; gentamicin		ERR6053459	Pseudomonas	Janes et al. 2022	Culture-confirmed_UTI
