## Additional file 1 for "Cross-study metagenomics analysis reveals distinct microbial signatures of urinary tract infections" (part 2 of 3)

### Sheet: Tab. S4 (continued)
Supplementary Table 4. An overview of antimicrobial resistance (AMR) profiles identified in metagenome-assembled genomes (MAGs), including CARD-based annotations in antibiotic class, resistance type and quality control metrics.
ERR6053459_vamb_All163	ERR6053459_5_101 # 114291 # 117422 # -1 # ID=22_101;partial=00;start_type=ATG;rbs_motif=GGAG/GAGG;rbs_spacer=5-10bp;gc_cont=0.656	ERR6053459_5	114291	117422	-	Strict	1800	1977.6	MexD	95.43	3000801	protein homolog model			macrolide antibiotic; fluoroquinolone antibiotic; aminoglycoside antibiotic; cephalosporin; penicillin beta-lactam; tetracycline antibiotic; aminocoumarin antibiotic; diaminopyrimidine antibiotic; phenicol antibiotic	antibiotic efflux	resistance-nodulation-cell division (RND) antibiotic efflux pump	ATGTCCGAATTCTTCATCAAGCGGCCGAACTTCGCCTGGGTGGTGGCCCTGTTCATCTCCCTGGCCGGCCTGCTGGTCATTTCCAAATTGCCGGTAGCGCAGTACCCCAATGTCGCGCCGCCACAGATCACCATCACCGCCACCTATCCCGGCGCCTCGGCGAAGGTGCTGGTGGACTCCGTCACCAGTGTGCTCGAGGAGTCGCTGAACGGCGCCAAGGGCCTGCTCTACTTCGAGTCGACCAACAACTCCAACGGCACCGCCGAGATCGTCGTCACCTTCGAGCCGGGCACCGATCCGGACCTGGCCCAGGTGGACGTGCAGAACCGCCTGAAGAAAGCCGAGGCGCGCATGCCGCAGGCGGTGCTGACCCAGGGCCTGCAGGTCGAGCAGACCAGCGCCGGTTTCCTGCTGATCTATGCGCTCAGCTACAAGGAAGGCGCTCAGCGCAGCGACACCACCGCCCTCGGCGACTACGCCGCGCGCAATATCAACAACGAGCTGCGGCGCCTGCCGGGCGTCGGCAAGCTGCAATTCTTCTCTTCCGAGGCGGCCATGCGGGTCTGGATCGATCCGCAGAAGCTGGTGGGCTTCGGCCTCTCCATCGACGACGTGAGCAATGCCATCCGCGGGCAGAACGTGCAGGTGCCGGCCGGCGCCTTCGGCAGCGCACCGGGCAGTTCCGCGCAGGAGCTGACGGCGACCCTGGCGGTGAAGGGCACCCTGGACGATCCGCAGGAGTTCGGCCAGGTAGTGCTGCGCGCCAACCAGGACGGCTCGCTGGTCCGGCTCGCCGATGTCGCGCGCCTGGAACTCGGCAAGGAGAGCTACAACATTTCCTCGCGACTGAACGGCACGCCCACCGTGGGCGGGGCGATCCAGCTGTCGCCCGGGGCCAACGCGATCCAGACCGCTACCCTGGTGAAACAGCGTCTCGCCGAACTGTCGGCGTTCTTCCCCGAGGACATGCAGTACAGCGTGCCCTACGACACCTCGCGCTTCGTCGACGTGGCCATCGAGAAGGTGATCCACACCCTGATCGAAGCGATGGTCCTGGTGTTCCTGGTGATGTTCCTGTTCCTGCAGAACGTCCGCTACACCCTGATCCCGTCCATCGTGGTGCCGGTGTGCCTGCTGGGTACGCTGATGGTGATGTACCTGCTGGGGTTCTCGGTGAACATGATGACCATGTTCGGCATGGTCCTGGCGATCGGCATCCTGGTGGACGACGCCATCGTGGTGGTGGAGAACGTCGAGCGGATCATGGCGGAGGAGGGGATTTCCCCGGCCGAGGCCACGGTCAAGGCGATGAAGCAGGTATCCGGCGCCATCGTCGGCATCACCCTGGTGCTCTCGGCGGTGTTCCTGCCGCTGGCTTTCATGGCCGGTTCGGTGGGGGTGATCTACCAGCAGTTCTCGGTGTCGCTGGCGGTCTCGATCCTGTTCTCCGGCTTCCTCGCCCTGACCTTCACCCCGGCGCTGTGCGCCACGCTGCTCAAGCCCATTCCCGAAGGGCACCACGAGAAGCGCGGCTTCTTCGGCGCCTTCAACCGTGGCTTCGCCCGCGTCACCGAGCGCTATTCGCTGCTCAACTCGAAGCTGGTGGCGCGCGCCGGACGCTTCATGCTGGTGTACGCCGGCCTGGTGGCCATGCTCGGCTACTTCTACCTGCGCCTGCCGGAAGCCTTCGTGCCGGCGGAAGACCTCGGCTACATGGTGGTCGACGTGCAACTGCCGCCTGGCGCTTCGCGCGTGCGCACCGATGCCACCGGCGAGGAGCTCGAGCGCTTCCTCAAGTCCCGCGAGGCGGTGGCTTCGGTGTTCCTGATATCGGGCTTCAGCTTCTCCGGCCAGGGCGACAATGCCGCGCTGGCCTTCCCGACCTTCAAGGACTGGTCCGAGCGAGGCGCCGAGCAGTCGGCCGCCGCCGAGATCGCCGCGCTGAACGAGCATTTCGCGCTGCCCGACGATGGCACGGTCATGGCCGTGTCGCCGCCACCGATCAACGGTCTGGGTAACTCCGGCGGCTTCGCATTGCGCCTGATGGACCGTAGCGGGGTCGGCCGCGAAGCGCTGCTGCAGGCTCGCGATACTCTTCTTGGCGAGATCCAGACCAACCCGAAATTCCTTTACGCGATGATGGAAGGACTGGCCGAAGCGCCGCAACTGCGCCTGTTGATCGACCGGGAGAAGGCCCGCGCCCTGGGGGTGAGCTTCGAGACCATCAGCGGCACGCTGTCCGCTGCCTTCGGCTCGGAGGTGATCAACGACTTCACCAATGCGGGGCGCCAACAGCGGGTGGTGATCCAGGCCGAACAGGGCAACCGGATGACCCCGGAAAGCGTGCTCGAGCTATACGTGCCTAACGCTGCTGGCAACCTGGTACCGCTCAGCGCCTTCGTCAGCGTGAAATGGGAAGAGGGACCGGTGCAATTGGTGCGCTATAACGGCTACCCGTCGATCCGCATCGTCGGTGACGCCGCGCCCGGCTTCAGTACCGGCGAAGCCATGGCGGAAATGGAGCGCCTGGCCGCGCAGCTGCCGGCCGGCATCGGCTACGAGTGGACCGGCCTGTCCTATCAGGAGAAGGTCTCCGCCGGGCAGGCCACCAGCCTGTTCGCCCTCGCCATCCTGGTGGTGTTCCTGTTGCTGGTGGCGCTCTACGAGAGCTGGTCGATCCCGCTGTCGGTGATGCTGATCGTGCCGATCGGCGCCATCGGCGCGGTGCTCGCGGTGATGGTCAGCGGTATGTCCAACGACGTGTATTTCAAGGTCGGCCTGATCACCATCATCGGTCTTTCGGCGAAGAACGCGATCCTCATCGTCGAGTTCGCCAAGGAACTCTGGGAGCAGGGGCATAGCCTGCGCGACGCCGCCATCGAGGCCGCGCGCCTGCGCTTCCGGCCGATCATCATGACTTCCATGGCGTTCATCCTCGGCGTGATACCCCTGGCCCTGGCCAGCGGTGCCGGCGCGGCGAGCCAGCGTGCCATCGGCACCGGAGTGATCGGCGGGATGCTCAGCGCCACCTTCCTCGGCGTGCTGTTCGTACCTATCTGTTTCGTCTGGCTGCTGTCGCTGCTGCGCAGCAAGCCGGCACCCATCGAACAGGCCGCTTCGGCCGGGGAGTGA	MSEFFIKRPNFAWVVALFISLAGLLVISKLPVAQYPNVAPPQITITATYPGASAKVLVDSVTSVLEESLNGAKGLLYFESTNNSNGTAEIVVTFEPGTDPDLAQVDVQNRLKKAEARMPQAVLTQGLQVEQTSAGFLLIYALSYKEGAQRSDTTALGDYAARNINNELRRLPGVGKLQFFSSEAAMRVWIDPQKLVGFGLSIDDVSNAIRGQNVQVPAGAFGSAPGSSAQELTATLAVKGTLDDPQEFGQVVLRANQDGSLVRLADVARLELGKESYNISSRLNGTPTVGGAIQLSPGANAIQTATLVKQRLAELSAFFPEDMQYSVPYDTSRFVDVAIEKVIHTLIEAMVLVFLVMFLFLQNVRYTLIPSIVVPVCLLGTLMVMYLLGFSVNMMTMFGMVLAIGILVDDAIVVVENVERIMAEEGISPAEATVKAMKQVSGAIVGITLVLSAVFLPLAFMAGSVGVIYQQFSVSLAVSILFSGFLALTFTPALCATLLKPIPEGHHEKRGFFGAFNRGFARVTERYSLLNSKLVARAGRFMLVYAGLVAMLGYFYLRLPEAFVPAEDLGYMVVDVQLPPGASRVRTDATGEELERFLKSREAVASVFLISGFSFSGQGDNAALAFPTFKDWSERGAEQSAAAEIAALNEHFALPDDGTVMAVSPPPINGLGNSGGFALRLMDRSGVGREALLQARDTLLGEIQTNPKFLYAMMEGLAEAPQLRLLIDREKARALGVSFETISGTLSAAFGSEVINDFTNAGRQQRVVIQAEQGNRMTPESVLELYVPNAAGNLVPLSAFVSVKWEEGPVQLVRYNGYPSIRIVGDAAPGFSTGEAMAEMERLAAQLPAGIGYEWTGLSYQEKVSAGQATSLFALAILVVFLLLVALYESWSIPLSVMLIVPIGAIGAVLAVMVSGMSNDVYFKVGLITIIGLSAKNAILIVEFAKELWEQGHSLRDAAIEAARLRFRPIIMTSMAFILGVIPLALASGAGAASQRAIGTGVIGGMLSATFLGVLFVPICFVWLLSLLRSKPAPIEQAASAGE	MSEFFIKRPNFAWVVALFISLGGLLVISKLPVAQYPNVAPPQITITATYPGASAKVLVDSVTSVLEESLNGAKGLLYFESTNNSNGTAEIVVTFEPGTDPDLAQVDVQNRLKKAEARMPQAVLTQGLQVEQTSAGFLLIYALSYKEGAQRSDTTALGDYAARNINNELRRLPGVGKLQFFSSEAAMRVWIDPQKLVGFGLSIDDVSNAIRGQNVQVPAGAFGSAPGSSAQELTATLAVKGTLDDPQEFGQVVLRANEDGSLVPARRCRAPGTRQGELQHFLATERHAHRGRGYPAVARGQRDPDPTLVKQRLAELSAFFPEDMQYSVPYDTSRFVDVAIEKVIHTLIEAMVLVFLVMFLFLENVRYTLIPSIVVPVCLLGTLMVMYLLGFSVNMMTMFGMVLAIGILVDDAIVVVENVERIMAEEGISPAEATVKAMKQVSGAIVGITLVLSAVFLPLAFMAGSVGVIYQQFSVSLAVSILFSGFLALTFTPALCATLFKPIPEGHHEKRGFFGAFNRGFARVTERYSLLNSKLVARAGRFMLVYAGLVAMLGYFYLRLPEAFVPAEDLGYMVVDVQLPPGASRVRTDATGEELERFLKSREAVASVFLISGFSFSGQGDNAALAFPTFKDWSERGAEQSSAAEIAALNEHFALPDDGTVMAVSPPPINGLGNSGGFALRLMDRSGVGREALLQARDTLLGEIQTNPKFLYAMMEGLAEAPQLRLLIDREKARALGVSFETISGTLSAAFGSEVINDFTNAGRQQRVVIQAEQGNRMTPESVLELYVPNAAGNLVPLSAFVSVKWEEGPVQLVRYNGYPSIRIVGDAAPGFSTGEAMAEMERLASQLPAGIGYEWTGLSYQEKVSAGQATSLFALAILVVFLLLVALYESWSIPLSVMLIVPIGAIGAVLAVMVSGMSNDVYFKVGLITIIGLSAKNAILIVEFAKELWEQGHSLRDAAIEAARLRFRPIIMTSMAFILGVIPLALASGAGAASQRAIGTGVIGGMLSATFLGVLFVPICFVWLLSLLRSKPAPIEQAASAGE	100	gnl|BL_ORD_ID|1479|hsp_num:0	1523	0	3129	erythromycin; gentamicin C; tetracycline; novobiocin; trimethoprim; chloramphenicol; ofloxacin; gentamicin		ERR6053459	Pseudomonas	Janes et al. 2022	Culture-confirmed_UTI
ERR6053459_vamb_All163	ERR6053459_23_27 # 27121 # 29109 # -1 # ID=30_27;partial=00;start_type=ATG;rbs_motif=GGA/GAG/AGG;rbs_spacer=11-12bp;gc_cont=0.687	ERR6053459_23	27121	29109	-	Strict	1200	1342.02	arnA	99.4	3002985	protein homolog model			peptide antibiotic	antibiotic target alteration	pmr phosphoethanolamine transferase	ATGACCTCGAAAGCCGTCGTCTTCGCCTACCACGACATCGGTTGCACCGGTATCGAAGCCCTGCTCAATGCCGGCTACGAGATCGCCGCCGTCTTCACCCATGCCGACGACCCACGGGAAAACACCTTCTACGCCTCGGTCGCACGCCTCTGTGCCGAGCGCGGCATTCCGCTGCACGCGCCCGAGGACGTGAACCATCCGCTGTGGCTGGAGCGCATCCGCCAACTGCGCCCGGACTTCCTGTTCTCCTTCTACTACCGCCGCCTGCTCGGCGCCGAGCTGCTCGCCTGCGCCGCACGCGGCGCCTACAACCTGCACGGTTCGCTGCTGCCGCGCTACCGCGGACGCGCCCCGGCGAACTGGGTGCTGGTCAACGGCGAAACGCAGACCGGGGTGACCCTGCATCGCATGATCGAGCGCGCCGACGCCGGGCCGATCCTCGCCCAGCAGGCCGTCGCCATCGACCCCGAGGACACCGCCCTGAGCCTGCACGGCAAGCTGCGCAAGGCCGCCGGTGCCCTGCTGCGCGACAGCCTGCCGCTGCTAGCCCTCGGCGTGCTGCCGGAAGTCGAGCAGGACGAGAGCCAGGCCAGCCACTTCGGCCGGCGCACCCCGGCGGACGGCCTGCTCGACTGGCACAGGCCGGCACGGCAGTTGTACGACCTGGTGCGCGCGGTGACCCAGCCCTACCCTGGCGCCTTCTGCCAGGTCGGCGAACAGAAGCTGATCGTCTGGAGCGCCGAGGTGGTCGCCGGCAACCACGGTCGCGAGCCGGGCAGCGTACTGTCCTGCGACCCGCTGCGGATCGCCTGCGGCGAGGACTCGCTGGTGCTGCGCTTCGGCCAGCGCGGCGAGCGCGGCCTGTACCTGGCCGGCACGCAACTGGCCACCGAGCTGGGCCTGGTCGAGGGCGCGCGCCTGCGTGGCGCGGCGTCCGGCCCGCAGCGCCGCACGCGGGTGCTGATCCTCGGGGTCAACGGCTTCATCGGCAACCACCTGTCCGAACGCCTGCTGCGCGACGGGCGCTACGAGGTCCACGGCATGGACATCGGCTCCGACGCCATCGAACGGCTCAAGGCCGACCCGCATTTCCACTTCGTCGAAGGCGACATCGGCATCCATTCGGAGTGGCTCGAATACCATGTGAAGAAATGCGACGTGATCCTGCCGCTGGTGGCCATCGCCACGCCCATCGAGTACACGCGCAACCCGCTGCGGGTGTTCGAACTGGACTTCGAGGAAAACCTGCGGATCGTCCGCTACTGCGTGAAATACGGCAAACGCGTGGTGTTCCCTTCCACCTCCGAGGTCTACGGCATGTGCCAGGACCCGGACTTCGACGAAGACCGCTCGAACCTGGTGGTCGGGCCGATCAACAAGCAGCGCTGGATCTACTCGGTGTCCAAGCAGTTGCTCGACCGGGTGATCTGGGCCTACGGCCAGCAGGGCCTGCGCTTCACCCTGTTCCGTCCGTTCAACTGGATGGGCCCGCGCCTGGACCGCCTGGATTCGGCGCGGATCGGCAGCTCGCGGGCGATCACCCAGCTCATCCTGCACCTGGTCGAAGGCACGCCGATCCGCCTGGTCGACGGCGGCGCGCAGAAGCGCTGCTTCACCGACGTCGACGACGGCATCGAGGCCCTCGCGCGGATCATCGACAACCGCGACGGCCGCTGCGACGGGCAGATCGTCAACATCGGCAACCCGGACAACGAGGCGAGCATCCGCCAGCTCGGCGAGGAACTGCTGCGCCAGTTCGAGGCCCACCCGCTGCGCGCGCAGTTCCCGCCCTTCGCCGGCTTCCGCGAGGTGGAGAGCCGCAGCTTCTACGGCGACGGCTACCAGGACGTGGCCCACCGCAAGCCGAGCATCGACAACGCCCGGCGCCTGCTCGACTGGCAGCCCACCATCGAACTGCGCGAGACCATCGGCAAGACCCTCAACTTCTTCCTCCACGAAGCGCTCCGCGAGCGCGAGGCACTGGCGTGA	MTSKAVVFAYHDIGCTGIEALLNAGYEIAAVFTHADDPRENTFYASVARLCAERGIPLHAPEDVNHPLWLERIRQLRPDFLFSFYYRRLLGAELLACAARGAYNLHGSLLPRYRGRAPANWVLVNGETQTGVTLHRMIERADAGPILAQQAVAIDPEDTALSLHGKLRKAAGALLRDSLPLLALGVLPEVEQDESQASHFGRRTPADGLLDWHRPARQLYDLVRAVTQPYPGAFCQVGEQKLIVWSAEVVAGNHGREPGSVLSCDPLRIACGEDSLVLRFGQRGERGLYLAGTQLATELGLVEGARLRGAASGPQRRTRVLILGVNGFIGNHLSERLLRDGRYEVHGMDIGSDAIERLKADPHFHFVEGDIGIHSEWLEYHVKKCDVILPLVAIATPIEYTRNPLRVFELDFEENLRIVRYCVKYGKRVVFPSTSEVYGMCQDPDFDEDRSNLVVGPINKQRWIYSVSKQLLDRVIWAYGQQGLRFTLFRPFNWMGPRLDRLDSARIGSSRAITQLILHLVEGTPIRLVDGGAQKRCFTDVDDGIEALARIIDNRDGRCDGQIVNIGNPDNEASIRQLGEELLRQFEAHPLRAQFPPFAGFREVESRSFYGDGYQDVAHRKPSIDNARRLLDWQPTIELRETIGKTLNFFLHEALREREALA	MTSKAVVFAYHDIGCTGIEALLNAGYEIAAVFTHADDPRENTFYASVARLCAERGIPLHAPEDVNHPLWLERIRQLRPDFLFSFYYRRLLGAELLACAARGAYNLHGSLLPRYRGRAPANWVLVNGETQTGVTLHRMIERADAGPILAQQAVAIDPEDTALSLHGKLRKAAGALLRDSLPLLALGVLPEVEQDESQASHFGRRTPADGLLDWHRPARQLYDLVRAVTQPYPGAFCQVGEQKLIVWSAEVVAGNHGREPGSVLSCDPLRIACGEDSLVLRFGQRGERGLYLAGTQLATELGLVEGARLRGAACSPQRRTRVLILGVNGFIGNHLSERLLRDGRYEVHGMDIGSDAIERLKADPHFHFVEGDIGIHSEWLEYHVKKCDVILPLVAIATPIEYTRNPLRVFELDFEENLRIVRYCVKYGKRVVFPSTSEVYGMCQDPDFDEDRSNLVVGPINKQRWIYSVSKQLLDRVIWAYGQQGLRFTLFRPFNWMGPRLDRLDSARIGSSRAITQLILHLVEGTPIRLVDGGAQKRCFTDVDDGIEALARIIDNRDGRCDGQIVNIGNPDNEASIRQLGEELLRQFEAHPLRAQFPPFAGFREVESRSFYGDGYQDVAHRKPSIDNARRLLDWQPTIELRETIGKTLDFFLHEALREREAQA	100	gnl|BL_ORD_ID|1507|hsp_num:0	1643	0	1986	polymyxin B		ERR6053459	Pseudomonas	Janes et al. 2022	Culture-confirmed_UTI
ERR6053459_vamb_All163	ERR6053459_23_58 # 67315 # 68472 # 1 # ID=30_58;partial=00;start_type=ATG;rbs_motif=AGGA;rbs_spacer=5-10bp;gc_cont=0.693	ERR6053459_23	67315	68472	+	Strict	650	755.362	mexP	99.74	3003698	protein homolog model			macrolide antibiotic; carbapenem; tetracycline antibiotic; diaminopyrimidine antibiotic; phenicol antibiotic; disinfecting agents and antiseptics	antibiotic efflux	resistance-nodulation-cell division (RND) antibiotic efflux pump	ATGAATCTCAGACACTTCATCCGCATCACCGCGACGCTAGGTGTCGCGGCCCTTATCGCTGGCTGCGGGGAATCGGCGCCGCCGGGGGCGGCGAGCGCCCCGCCAAGCGTTCCCGTCGCCGAGGTGGTGGTTCGCCCGGTGACACCCTACGCCGAGTTCACCGGCTCGCTGACCGCTGTCGAGCAGGTAGAACTGCGGCCGCGCGTCGCCGGCTACATCCAGGACGTTACGGTGCCGGAAGGCCGCCTGGTAGAGAAGGGCCAGCAACTGTTCCTCATCGACCCGCGCGTGTTCAAGGCGGCGCAGGATGCCGCCAGGGCACGCCTGCGCGAGGCCGAGGCCGCGGCGTTGCTGGCGCGCACCGAACACGAGCGAGCCGAGCTGCTGTATGCGCGGAAGGTCGTCGCCCGGGAGCGGCTCGACAGCGCCATCGCCTCGCGCAATGCCAGCAAGGCCCAGGTCGATGCGGCCAGGGCCGCCCTCGACGCGGCGCAACTGGATCTCGGCTTCACGCGGGTGACGGCACCGATCGGCGGGCGTGTCGGGCATATCCAGGTCACCGAGGGCAACTACGTCACCAATGGCGTCACCGCGCTGACCAGCATCGTTTCGGTCGATCCGCTGTACGTGTACTTCGATGTCGACGAGCGCACCTACCTGCAGGCCCTGGCGCCGACCCGCGGCAGGGAAGGCGAGCAGGCCCCCAGGGTCAAGGTGGCGCTGCTCACCGACGAGTCCTATGGACGAAGCAGTCGCCTCGATTTCCTCGCCAACGCCGCCGACCGCGGGACCGGCACGGTCCGGGTTCGGGCGGTGGTCGACAACCCGGACGGGCAACTGACGCCGGGGCTGTTCGCCAAGGTCAGGCTGGAGACCGGCAAGCCTCGCGCGCAGGTGCTGGTCGCCGACCATTCCATCGGCACCGACCAGGGCAGGCGCTATGTGCTGGTCGTCGACGAAGGCAACAAGACCCAGTACCGGCCGGTGGAACTCGGGCCGATGGTCGACGGCCTGCGGGTCGTCCGCCAGGGCCTGCAGCCGGGCGAGCGCATCGTCGTCAAGGGCCTGGTGCGGCCGGACATGCAGATCACGCCGCTCCTTGCGGAAATCGATGGCACGCCCGTCGACCTGTCGAAGACCGTGGGGGCCGCACAATGA	MNLRHFIRITATLGVAALIAGCGESAPPGAASAPPSVPVAEVVVRPVTPYAEFTGSLTAVEQVELRPRVAGYIQDVTVPEGRLVEKGQQLFLIDPRVFKAAQDAARARLREAEAAALLARTEHERAELLYARKVVARERLDSAIASRNASKAQVDAARAALDAAQLDLGFTRVTAPIGGRVGHIQVTEGNYVTNGVTALTSIVSVDPLYVYFDVDERTYLQALAPTRGREGEQAPRVKVALLTDESYGRSSRLDFLANAADRGTGTVRVRAVVDNPDGQLTPGLFAKVRLETGKPRAQVLVADHSIGTDQGRRYVLVVDEGNKTQYRPVELGPMVDGLRVVRQGLQPGERIVVKGLVRPDMQITPLLAEIDGTPVDLSKTVGAAQ	MNLRHFIRITATLGVAALIAGCGESAPPGAASAPPSVPVAEVVVRPVTPYAEFTGSLTAVEQVELRPRVAGYIQDVTVPEGRLVEKGQQLFLIDPRVFKAAQDAARARLREAEAAALLARTEHERAELLYARKVVARERLDSAIASRNASKAQVDAARAALDAAQLDLGFTRVTAPIGGRVGHIQVTEGNYVTNGVTALTSIVSVDPLYVYFDVDERTYLQALAPTRGREGEQAPRVKVALLTDESYGRSSRLDFLANAADRGTGTVRVRAVVDNPDGQLTPGLFAKVRLETGKPRAQVLVADHSIGTDQGRRYVLVVDEGNKTQYRPVELGPMVDGLRVVRQGLQPGERIVVKGLVRPDMQITPRLAEIDGTPVDLSKTVGAAQ	100	gnl|BL_ORD_ID|2001|hsp_num:0	2211	0	1155	erythromycin; acriflavine; tetracycline; imipenem; trimethoprim; chloramphenicol; thiamphenicol; kitasamycin; rokitamycin		ERR6053459	Pseudomonas	Janes et al. 2022	Culture-confirmed_UTI
ERR6053459_vamb_All163	ERR6053459_23_59 # 68469 # 71630 # 1 # ID=30_59;partial=00;start_type=ATG;rbs_motif=GGxGG;rbs_spacer=5-10bp;gc_cont=0.678	ERR6053459_23	68469	71630	+	Strict	1900	2083.15	mexQ	99.81	3003699	protein homolog model			macrolide antibiotic; carbapenem; tetracycline antibiotic; diaminopyrimidine antibiotic; phenicol antibiotic; disinfecting agents and antiseptics	antibiotic efflux	resistance-nodulation-cell division (RND) antibiotic efflux pump	ATGACATTCCCACGCTTCTTCATCGATAGACCGATCTTCGCCATCGTTCTTTCGGTGCTGATGATGATCGGAGGCATCGTTTCGTTCTTCCAGTTGCCGCTGAGCGAATACCCGGCGGTGACGCCGCCGACCGTGCAGGTGACCACCGCCTATCCCGGCGCCAACCCCGACGTGATCGCGCAGACGGTGGCGACGCCGCTGGAGCAGGCGATCACCGGGGTCGAGGGGATGCTGTACATGTCCTCGCAGTCGGCCACCGACGGGCGAATGATCCTGACCATCACCTTCGACCAGCACATCGATCCCGACATGGCCCAGATCCAGGTGCAGAACCGGGTCTCGCGGGTGCTCTCGCGCCTGCCCGACGAGGTGCAGCGGCAGGGCGTGGTCACCCAGAAGACCTCGCCGGACATCCTCATGGTGGTGCACCTGCTGTCGCCGGAGCAACGCTACGACCCGCTGTACATCTCGAACTACGCCTACCTCCAGGTGCGCGACGAACTGCTGCGCCTGCCGGGGATCAGCGATGTGGTGGTGTGGGGCGCCGGCGAATACAGCATGCGCCTGTGGCTCGACCCCGACCTGATCGCCGCGCGTGGGCTGACGGCGGGCGAGGTGATCGCCGCGGTTCGCGAGCAGAACGTCCAGGTGGCGGCCGGCGCCGTCGGCCAGGCGCCGGACTCCACCGCGGCCTTCCAGGTCACGGTGAATACCCTCGGGCGCCTGAGCGACGAAGAGCAGTTCGGCGACATCATCGTCCGCACCGGCGCCGACGGCCAGGTGACGCGCCTGCGCGACGTCGCGCGGATCGAGATGGGCGGCGATGCCTATGCGCTGCGCAGCCTGCTGGACGGCGAGCCGGCGGTGGCCTTGCAGATCGTCCAGAGCCCCGGAGCCAACGCGCTGGATACCGCCGAGGCGGTGCGTGCCACCGTGGCGAGGCTCGAAGGCAACTTCCCGGCCGGCCTGAGCGCGCGCATCGCCTACGACCCGACAGTGTTCGTCCGCGCTTCGTTGCAGACCGTGGCCACCACCCTGCTGGAGGCGATCCTGCTGGTCGTGGTGGTGGTGGTGCTGTTCCTGCGTAGCTGGCGTGCTTCGCTGATTCCGCTGATGGCCGTGCCGGTCTCGCTGGTCGGCACCTTCGCCGTCATGCACCTGATGGGTTTCTCGCTGAATACCCTGTCGCTGTTCGGCCTGGTGCTGTCGATCGGCATCGTCGTCGATGACGCCATCGTGGTGGTGGAAAACGTCGAGCGCCACATCGAGAACGGCGAGCCGCCGCTCCAGGCCGCGCGGCGTGCGATGGACGAGGTCACCGGACCGATCATGGCGATCACCTCGGTGCTGGCGGCAGTGTTCATCCCCACGGCCTTTCTCAGTGGCCTGCAGGGCGAGTTCTATCGTCAGTTCGCCCTGACCATCGCCATCTCCACCATCCTGTCGGCGCTCAACTCGCTGACCCTCAGCCCGGCCCTGGCGGGCCTGCTGTTGCGTCCGCGGCCGGCCGGAGGTGCGGTGGCGGGGCGCTTCCAGCGACTGCTCCAGGTCCTCGGCCGACCGTTGCGAAATGCCCCCGAGGCCTACGGCAACGCGGTGCGCAAGGTGGTGCGGGTGAGCGGCCTGGCCCTGGTGGTGTATGGGGGCCTGCTTGGCCTGACCTGGGTCGGTTTCCAGGCGGTGCCGCCGGGCTTCGTGCCGATGCAGGACAAGTACTATCTGGTCGGCATCGCCCAGTTGCCGAACGGAGCGTCGCTGGAGCGTACCGATGCGGTGGTCAGGCAGATGTCCCGGATCGGCCTCGACGAGCCGGGGGTGGAGAGCGTCGTGGCCTTTCCGGGCCTGTCGGTGAACGGTTTCGTCAACGTGCCGAACGCCGCGGTCATGTTCTTCATGCTCGATCCGTTCGAATCGCGCACCTCCGCCGATCTCGGCGCGCTGGCCATCGCCGGGCGCCTGCAAGCCAGGTTCGCCAGCATTCCCGACGGCTTCCTCGGGGTCTTCCCGCCGCCGCCGGTACCGGGGCTGGGAACCATCGGCGGCTTCAAGATGCAGGTCGAGGATCGCGGCGGCGCCGGGCTGGAAGCCCTGGCCAGGCAGACCCAGGTGCTGATGATGAAGGCCACTGAGTCCGGCCAGCTCGGGGGCTTGATGACCAGCTTCGATATCAATGCCCCGCAGCTCGAGGTGGTGGTCGACCGCACCAAGGTGAAGAGCCAGGGCGTTCGCCTGGCCGATGTGTTCGAGGCATTGCAGGTCTACCTCGGCTCGCTGTACATCAACGACTTCAACCGCTTCGGTCGCACCTACAAGGTCACTGCCCAGGCCGATGCGCCGCACCGCATGCAGGCCGAAGCCATCGGGCGCCTGCAGGTACGCAATGCCGCCGGGGCGATGTTGCCGCTGTCCTCGTTCGTCACCGTGACGCCCAGCTCCGGTCCCGACCGGGTGATCCACTACAACGGCTATCCGTCGGCGGATATCAGCGGCGGCGCGCTTCCCGGCGTCAGTTCGGGACAGGCGGTGGCGTTGATGGAGCGCCTGGCCGGCGAAGTGCTGCCCGAGGGCATGACCTTCGAATGGACCGACCTGACCTACCAGCAGAAGCTGGCCGGCAACAGCGCGCTGTTCATCTTCCCGCTGTGCGTGCTGCTGGCCTACCTGATCCTCGCCGCGCAGTACAACAGCTGGCTGTTGCCGCTGGCGGTCCTGCTGATCGTGCCGATGTGCCTGCTCAGCGCGATCGCCGGGGTGTGGCTGGTGGGCGGCGACAACAACGTGTTCGTCCAGATCGGGCTGGTGGTGCTGGTCGGCCTGGCGGCGAAGAACGCGATCCTGATCGTCGAGTTCGCCCGCACGCTGGAGGCCGAGGGCGCCCGTGCGCTGGAGGCGGTGGTCGAGGCTTGCCGCCTGCGCCTGCGGCCGATCCTGATGACCTCGCTGGCGTTCATCGCCGGCGTGGTGCCGTTGGTCATGGCCAGCGGCGCCGGAGCGGAAATGCGCCAGGCGATGGGCGTCGCGGTATTCGCCGGGATGCTCGGGGTGACGCTGTTCGGCCTGTTCCTCACGCCGGTGTTCTACGTACTGGTACGGGCACTGGCGGCGCGCCTGGAGCGACGCGCCGGCGGCAGCCTGGCGCATCTGGAGGGAGGCCGTCCATGA	MTFPRFFIDRPIFAIVLSVLMMIGGIVSFFQLPLSEYPAVTPPTVQVTTAYPGANPDVIAQTVATPLEQAITGVEGMLYMSSQSATDGRMILTITFDQHIDPDMAQIQVQNRVSRVLSRLPDEVQRQGVVTQKTSPDILMVVHLLSPEQRYDPLYISNYAYLQVRDELLRLPGISDVVVWGAGEYSMRLWLDPDLIAARGLTAGEVIAAVREQNVQVAAGAVGQAPDSTAAFQVTVNTLGRLSDEEQFGDIIVRTGADGQVTRLRDVARIEMGGDAYALRSLLDGEPAVALQIVQSPGANALDTAEAVRATVARLEGNFPAGLSARIAYDPTVFVRASLQTVATTLLEAILLVVVVVVLFLRSWRASLIPLMAVPVSLVGTFAVMHLMGFSLNTLSLFGLVLSIGIVVDDAIVVVENVERHIENGEPPLQAARRAMDEVTGPIMAITSVLAAVFIPTAFLSGLQGEFYRQFALTIAISTILSALNSLTLSPALAGLLLRPRPAGGAVAGRFQRLLQVLGRPLRNAPEAYGNAVRKVVRVSGLALVVYGGLLGLTWVGFQAVPPGFVPMQDKYYLVGIAQLPNGASLERTDAVVRQMSRIGLDEPGVESVVAFPGLSVNGFVNVPNAAVMFFMLDPFESRTSADLGALAIAGRLQARFASIPDGFLGVFPPPPVPGLGTIGGFKMQVEDRGGAGLEALARQTQVLMMKATESGQLGGLMTSFDINAPQLEVVVDRTKVKSQGVRLADVFEALQVYLGSLYINDFNRFGRTYKVTAQADAPHRMQAEAIGRLQVRNAAGAMLPLSSFVTVTPSSGPDRVIHYNGYPSADISGGALPGVSSGQAVALMERLAGEVLPEGMTFEWTDLTYQQKLAGNSALFIFPLCVLLAYLILAAQYNSWLLPLAVLLIVPMCLLSAIAGVWLVGGDNNVFVQIGLVVLVGLAAKNAILIVEFARTLEAEGARALEAVVEACRLRLRPILMTSLAFIAGVVPLVMASGAGAEMRQAMGVAVFAGMLGVTLFGLFLTPVFYVLVRALAARLERRAGGSLAHLEGGRP	MTFPRFFIDRPIFAIVLSVLMMIGGIVSFFQLPLSEYPAVTPPTVQVTTAYPGANPDVIAQTVATPLEQAITGVEGMLYMSSQSATDGRMILTITFDQHIDPDMAQIQVQNRVSRVLSRLPDEVQRQGVVTQKTSPDILMVVHLLSPEQRYDPLYISNYAYLQVRDELLRLPGISDVVVWGAGEYSMRLWLDPDLIAARGLTAGEVIAAVREQNVQVAAGAVGQAPDSTAAFQVTVNTLGRLSDEEQFGDIIVRTGADGQVTRLRDVARIEMGGDAYALRSLLDGEPAVALQIIQSPGANALDTAEAVRATVARLEGNFPAGLSARIAYDPTVFVRASLQTVATTLLEAILLVVVVVVLFLRSWRASLIPLMAVPVSLVGTFAVMHLMGFSLNTLSLFGLVLSIGIVVDDAIVVVENVERHIENGEPPLQAARRAMDEVTGPIMAITSVLAAVFIPTAFLSGLQGEFYRQFALTIAISTILSALNSLTLSPALAGLLLRPRPAGGAVAGRFQRLLQVLGRPLRNAPEAYGNAVRKVVRVSGLALVVYGGLLGLTWVGFQAVPPGFVPMQDKYYLIGIAQLPNGASLERTDAVVRQMSRIGLDEPGVESVVAFPGLSVNGFVNVPNAAVMFFMLDPFESRTSADLGALAIAGRLQARFASIPDGFLGVFPPPPVPGLGTIGGFKMQVEDRGGAGLEALARQTQVLMMKATESGQLGGLMTSFDINAPQLEVVVDRTKVKSQGVRLADVFEALQVYLGSLYINDFNRFGRTYKVTAQADAPHRMQAEAIGRLQVRNAAGAMLPLSSFVTVTPSSGPDRVIHYNGYPSADISGGALPGVSSGQAVALMERLAGEVLPEGMTFEWTDLTYQQKLAGNSALFIFPLCVLLAYLILAAQYNSWLLPLAVLLIVPMCLLSAIAGVWLVGGDNNVFVQIGLVVLVGLAAKNAILIVEFARTLEAEGARALEAVVEACRLRLRPILMTSLAFIAGVVPLVMASGAGAEMRQAMGVAVFAGMLGVTLFGLFLTPVFYVLVRALAARLERRAGGSLAHLEGGRP	100	gnl|BL_ORD_ID|2003|hsp_num:0	2212	0	3159	erythromycin; acriflavine; tetracycline; imipenem; trimethoprim; chloramphenicol; thiamphenicol; kitasamycin; rokitamycin		ERR6053459	Pseudomonas	Janes et al. 2022	Culture-confirmed_UTI
ERR6053459_vamb_All163	ERR6053459_23_60 # 71627 # 73102 # 1 # ID=30_60;partial=00;start_type=ATG;rbs_motif=GGAGG;rbs_spacer=5-10bp;gc_cont=0.711	ERR6053459_23	71627	73102	+	Strict	850	941.414	opmE	98.98	3003700	protein homolog model			macrolide antibiotic; carbapenem; tetracycline antibiotic; diaminopyrimidine antibiotic; phenicol antibiotic; disinfecting agents and antiseptics	antibiotic efflux	resistance-nodulation-cell division (RND) antibiotic efflux pump	ATGAAGCCATACCTGCGGTCTTCGTTGAGCGCGCTGATCCTGCTGGGCGGCTGTGCCGCGGTGGGGCCCGACTATGCGCCGCCGAGCGCGTCCGCACCGGCCAGCTTCGGCGCGATGCCGGCGGGTATCGATGGCGGTGGCGTGGAGATCGAGTGGTGGCGCGGGTTCGACGAGCCAGACCTGGAGTCTCTGATCCAGCGGGCGCTCGCGGCGAACCTCGACATCGCCCTTGCCGGCGCGCGCCTGGACGAAGCGAAGGCGCTGCTGCGCGAGAACCGCGAAGAGTTCCTGCCGCGCGGCGGCCCGGCGTTCGATTACCAGGCCCGGCGGCGCGGCGAGGTGGAAACACCAGCCGGCCAGCAGCGCGACATCGAGACCTATCGCGGCGCGCTGGATGCTTCCTGGGAAATCGACCTGTTCGGCCGGGTGCGGCGCTCGGTGGAGGCCGCCGAGGCGCAGGCGGGCTCGCGCGAGGCCCTGCTGCGCAACGTGCAGGCGAGCGTCGCGGCTACGGTTGCCATGACCTGGTTCCAGCTACAGGGCATCGAGGCCGAACTTGCGGTGGTCCATGACATCGCCGGCAACCAGCGCGACAGCCTGGAGATGGTCGAACGCCTGGTCAGCGCCGGCTCCGCCCACGAGTTCGACCGGTTGCGCGCCGAAGCGTTATTGCACAACGTCGAGGCGGCCGTGCCCGACCTCGAACGGCGCCGCGCCGCCACCCGCAATGCGCTGGCCGTTCTCCTCGCGGAAGCCCCGCAGGCCTTCAGCCCGCCGGTCGCCCGTGCCTCCGGGGAAAGGCTGACGCTCCGCACCCTCGGGGTCGGCGATCCGGCGGGACTGCTGGCGCGTCGCGCCGACATCGCCGCGGCCGAACGCAACCTGGCGGCCGCGACCGCACGTATCGGCGTCGAGACCGCGGGGCTGTATCCGCAGGTCGAGGTACGCGGCTCGATCGGCCTGGTCGCCGGCAATCTCGATGCTTTGGACGAGAGTGGTACGTCCTTCAACGTCCTGAACCCGGTGATTCGCTGGGCGTTACTCGACCGCGGTCGCGTGCGGGCGCGGATCGCCGCCAGCGAGGCCCGTGCGCAGGAGGCATTGATCCTCTACGACCGGACGGTGCTGCGCGCCCTGCAGGAGACCGATGATGCCTTCAACGGCTATGGCGCTGCCGCTGACAGGCTCCGCCTGCGCCTGCTCGAGGCGACGGCCAATCGCGAGGCGGCGCGCCTGGCCCGGGAGCGCTTCGTCCAGGGGGACGGCGAGTACCTGGACGTGCTCGAGGCGGAACGCTCGGACTACCTCAGCCGGCGCGCATTGAGCATCGCGCGCACCGAGCAGCGCCTTGCCGTCGTGGGTATCTACAAGGCGCTGGGTGGTGGCTGGGAAGCCTGCGCGGGGGCGCGGCGCTGTGGCGTGGCTACCGACGATACCTCTCCAGGCGTGGCACGGCAGCCCGACAGTCGCTCCTGA	MKPYLRSSLSALILLGGCAAVGPDYAPPSASAPASFGAMPAGIDGGGVEIEWWRGFDEPDLESLIQRALAANLDIALAGARLDEAKALLRENREEFLPRGGPAFDYQARRRGEVETPAGQQRDIETYRGALDASWEIDLFGRVRRSVEAAEAQAGSREALLRNVQASVAATVAMTWFQLQGIEAELAVVHDIAGNQRDSLEMVERLVSAGSAHEFDRLRAEALLHNVEAAVPDLERRRAATRNALAVLLAEAPQAFSPPVARASGERLTLRTLGVGDPAGLLARRADIAAAERNLAAATARIGVETAGLYPQVEVRGSIGLVAGNLDALDESGTSFNVLNPVIRWALLDRGRVRARIAASEARAQEALILYDRTVLRALQETDDAFNGYGAAADRLRLRLLEATANREAARLARERFVQGDGEYLDVLEAERSDYLSRRALSIARTEQRLAVVGIYKALGGGWEACAGARRCGVATDDTSPGVARQPDSRS	MKPYLRSSLSALILLGGCAAVGPDYAPPSASAPASFGAMPAGIDGSGVEIEWWRGFDEPALESLIQRALAANLDIALAGARLDEAKALLRENREEFLPRGGPAFDYQARRRGEVETPAGQQRDIETYRGALDASWEIDLFGRVRRSVEAAEAQAGSREALLRNVQASVAATVAMSWFQLQGIEAELAVVHDIAGNQRDSLEMVERLVSAGSAHEFDRLRAEALLHNVEAAVPDLERRRAATRNALAVLLAEAPQAFSPPVARASGERLTLRTLGVGDPAGLLARRADIAAAERNLAAATARIGVETAGLYPQVEVRGSIGLVAGNLDALDESGTSFNVLNPVIRWALLDRGRVWARIAASEARAQEALILYDRTVLRALQETDDAFNGYGAAADRLRLRLLEATANREAARLARERFVQGDGEYLDVLEAERSDYLSRRALSIARTEQRLAVVGIYKALGGGWEACAGARRCGVATDDTSPGVARQRDSRS	100	gnl|BL_ORD_ID|2012|hsp_num:0	2213	0	1473	erythromycin; acriflavine; tetracycline; imipenem; trimethoprim; chloramphenicol; thiamphenicol; kitasamycin; rokitamycin		ERR6053459	Pseudomonas	Janes et al. 2022	Culture-confirmed_UTI
ERR6053459_vamb_All163	ERR6053459_40_25 # 28186 # 29472 # -1 # ID=33_25;partial=00;start_type=ATG;rbs_motif=GGAG/GAGG;rbs_spacer=5-10bp;gc_cont=0.657	ERR6053459_40	28186	29472	-	Strict	800	859.751	ParS	99.77	3005067	protein homolog model			macrolide antibiotic; fluoroquinolone antibiotic; monobactam; aminoglycoside antibiotic; carbapenem; cephalosporin; penicillin beta-lactam; tetracycline antibiotic; phenicol antibiotic; disinfecting agents and antiseptics	antibiotic efflux; reduced permeability to antibiotic	resistance-nodulation-cell division (RND) antibiotic efflux pump; Outer Membrane Porin (Opr)	ATGCTGCGCCTGTTCCTGCGCCTCTACCTGCTACTGGCCCTGGGGTTCGCCGCCGCGATCTTCGTGGTCGACCATGTCATCGACGCGTTCTACGACAGCATCGTCGAGAACTATCACCGCGACGCCGTTCGCGGCCAGGCCTATTCGCTGGTGGAAAAGCTGGCCCCGCTGGACCAGGCCGGACGCCAGCGACAGCTCGAAGACTGGCGTCCCCACTACGGGCTCGAGCTGAGCCTGACGGATGCCAGGCAGGCGAAGCTGACGCAGGAAGAGCAGGCCCTCCTCGACAAGAACCTGCTGGTGGTACGCGAGGACTTCACGGAATTCATCAGCCGCATCGACGCGGGCCCGCAACTGCTCGACATCAAGCTGCCGCCGGAACCCTCGCTGACCCCACTATTCACCGTGCTGGCCTACATCCTGCTCGGCGTGCTGGTCGGCATCGCCCTGCTGGTATGGGTCCGCCCGCACTGGCGCGACCTCGAGACCCTGCGCCTGGCCGCGCAACGCTTCGGCGACGGCGACCTGTCATCGCGCACGCGCATTTTCCGACGCTCCGACATCCGCACCCTGGCCCAGCACTTCAACCAGATGGCCGACCGCATCGAAAGCCTGATCAGCAACCAGCGTGAACTGACCAACGCGGTATCCCACGAATTGCGCACGCCGATCTCCCGCCTGTCCTTCGAACTCGAGCAATTGAACAAGCAGGTCGACGCCGAAGTACGCCACGACCTGATAGAGGACATGCGCGCCGATCTCGGCGAACTGGAGGAAATGGTCTCCGAACTGCTGACCTACGCCCGCCTGGAGCACGGCAACGTCGGGAGCCACCGGGAAATCGTCGACGCCGCGAGCTGGCTGGATAGCGTCGTCGCCGACGTCGCCCTGGAAGCCGAAGCCGCCGGAGTCACCTGCGAGATCAGCGCCTGCCAGGTCGAACAGATCCGCATCGAGCCTCGCTTCATGGCGCGCGCAGTGATCAACCTGCTGCGCAACGCCATTCGCCACGCACACTCGCGCGTCGAAATCGCCCTCCTCGATCAAGGCGACAGCTGTCAGATACGGGTCAACGACGACGGCCCCGGGATACCGGCGGACGCCCGGCAGAAGATCTTCGAACCCTTTTCGCGCCTGGACGACAGCCGCGATCGCAGCACCGGCGGCTTCGGCCTGGGCCTGGCGATCGTCCGCCGGGTCGCGCAATGGCACGGCGGCTATGCGGAAGCGCTGGAAACGCCGCAGGGAGGCGCCTCCTTCCGCCTGACCTGGGAGCGACCCCGTTGA	MLRLFLRLYLLLALGFAAAIFVVDHVIDAFYDSIVENYHRDAVRGQAYSLVEKLAPLDQAGRQRQLEDWRPHYGLELSLTDARQAKLTQEEQALLDKNLLVVREDFTEFISRIDAGPQLLDIKLPPEPSLTPLFTVLAYILLGVLVGIALLVWVRPHWRDLETLRLAAQRFGDGDLSSRTRIFRRSDIRTLAQHFNQMADRIESLISNQRELTNAVSHELRTPISRLSFELEQLNKQVDAEVRHDLIEDMRADLGELEEMVSELLTYARLEHGNVGSHREIVDAASWLDSVVADVALEAEAAGVTCEISACQVEQIRIEPRFMARAVINLLRNAIRHAHSRVEIALLDQGDSCQIRVNDDGPGIPADARQKIFEPFSRLDDSRDRSTGGFGLGLAIVRRVAQWHGGYAEALETPQGGASFRLTWERPR	MLRLFLRLYLLLALGFAAAIFVVDHVIDAFYDSIVENYHRDAVRGQAYSLVEKLAPLDQAGRQRQLEDWRPHYGLELSLTDARQAKLTQEEQALLDKNLLVVREDFTEFISRIDAGPQLLDIKLPPEPSLTPLFTVLAYILLGVLVGIALLVWVRPHWRDLETLRLAAQRFGDGDLSSRTRIFRRSDIRTLAQHFNQMADRIESLISNQRELTNAVSHELRTPISRLSFELEQLNKQVDAEVRHDLIEDMRADLGELEEMVSELLTYARLEHGNVGSHREIVDAASWLDSVVADVALEAEAAGVTCEISACQVEQIRIEPRFMARAVINLLRNAIRHAHSRVEIALLDQGDSCQIRVNDDGPGIPADARQKIFEPFSRLDDSRDRSTGGFGLGLAIVHRVAQWHGGYAEALETPQGGASFRLTWERPR	100	gnl|BL_ORD_ID|2811|hsp_num:0	3805	0	1284	erythromycin; amikacin; gentamicin C; ciprofloxacin; acriflavine; tetracycline; tobramycin; meropenem; imipenem; chloramphenicol; norfloxacin; ofloxacin; gentamicin		ERR6053459	Pseudomonas	Janes et al. 2022	Culture-confirmed_UTI
ERR6053459_vamb_All163	ERR6053459_40_26 # 29473 # 30180 # -1 # ID=33_26;partial=00;start_type=ATG;rbs_motif=None;rbs_spacer=None;gc_cont=0.638	ERR6053459_40	29473	30180	-	Perfect	400	472.626	ParR	100	3005068	protein homolog model			macrolide antibiotic; fluoroquinolone antibiotic; monobactam; aminoglycoside antibiotic; carbapenem; cephalosporin; penicillin beta-lactam; tetracycline antibiotic; phenicol antibiotic; disinfecting agents and antiseptics	antibiotic efflux; reduced permeability to antibiotic	resistance-nodulation-cell division (RND) antibiotic efflux pump; Outer Membrane Porin (Opr)	ATGGACTGCCCTACCCTCAGCAAGGTATTGCTCGTCGAAGACGACCAGAAGCTCGCCCGCCTGATCGCCAGTTTCCTTTCCCAGCATGGTTTCGAAGTGCGCCAGGTGCATCGCGGTGATGCCGCGTTCGCCGCCTTCCTCGACTTCAAGCCGCAAGTGGTGGTTCTCGACCTCATGCTCCCCGGACAGAATGGTCTGCAGGTGTGCCGGGAGATCCGCCGGGTCGCGAACCTGCCGATCCTCATACTCACCGCCCAGGAGGACGATCTCGATCACATCCTCGGCCTGGAGTCCGGCGCCGACGACTACGTGATCAAGCCGATCGAGCCACCGGTGCTGCTCGCCCGCCTGCGCGCCCTGATGCGCCGGCACGCGCCCCTTCCCGCCTCCCCGGAAAGCCTGACATTCGGCAAGCTGAACATCGACCGACGGCGGCGCGAAGCGGAACTCGAAGGCCTCGGCATCGAACTGACCACGATGGAGTTCGAGCTGCTCTGGCTGCTGGCCAGCCAGGCAGGGGAAATACTTTCCCGCGACGAGATCCTCAACCAGATCCGCGGCATCGGCTTCGACGGCCTGAACCGCAGCGTCGACGTCTGCATCAGCAAGCTGCGCAATAAACTGAAGGACAATCCGCGCGAGCCGGTCCGGATCAAGACCGTCTGGGGCAAGGGCTACCTGTTCAACCCGCTGGGCTGGGAGCTCTGA	MDCPTLSKVLLVEDDQKLARLIASFLSQHGFEVRQVHRGDAAFAAFLDFKPQVVVLDLMLPGQNGLQVCREIRRVANLPILILTAQEDDLDHILGLESGADDYVIKPIEPPVLLARLRALMRRHAPLPASPESLTFGKLNIDRRRREAELEGLGIELTTMEFELLWLLASQAGEILSRDEILNQIRGIGFDGLNRSVDVCISKLRNKLKDNPREPVRIKTVWGKGYLFNPLGWEL	MDCPTLSKVLLVEDDQKLARLIASFLSQHGFEVRQVHRGDAAFAAFLDFKPQVVVLDLMLPGQNGLQVCREIRRVANLPILILTAQEDDLDHILGLESGADDYVIKPIEPPVLLARLRALMRRHAPLPASPESLTFGKLNIDRRRREAELEGLGIELTTMEFELLWLLASQAGEILSRDEILNQIRGIGFDGLNRSVDVCISKLRNKLKDNPREPVRIKTVWGKGYLFNPLGWEL	100	gnl|BL_ORD_ID|2812|hsp_num:0	3806	0	705	erythromycin; amikacin; gentamicin C; ciprofloxacin; acriflavine; tetracycline; tobramycin; meropenem; imipenem; chloramphenicol; norfloxacin; ofloxacin; gentamicin		ERR6053459	Pseudomonas	Janes et al. 2022	Culture-confirmed_UTI
ERR6053459_vamb_All163	ERR6053459_3_136 # 138979 # 140130 # 1 # ID=35_136;partial=00;start_type=ATG;rbs_motif=GGAG/GAGG;rbs_spacer=5-10bp;gc_cont=0.665	ERR6053459_3	138979	140130	+	Perfect	650	768.074	MexA	100	3000377	protein homolog model				antibiotic efflux		ATGCAACGAACGCCAGCCATGCGTGTACTGGTTCCGGCCCTGCTGGTCGCGATTTCGGCCCTTTCCGGGTGCGGAAAAAGCGAGGCGCCGCCGCCGGCGCAAACGCCGGAGGTCGGGATCGTGACCCTGGAAGCGCAGACGGTGACCCTGAATACCGAGCTGCCGGGCCGGACCAATGCGTTCCGCATCGCCGAGGTGCGTCCCCAGGTGAACGGCATCATCCTCAAGCGCCTGTTCAAGGAAGGCAGCGACGTCAAGGCCGGGCAGCAGCTCTACCAGATCGACCCCGCCACCTACGAGGCCGACTACCAGAGCGCCCAGGCCAACCTGGCTTCGACCCAGGAACAGGCCCAGCGCTACAAGCTGCTGGTCGCCGACCAGGCCGTGAGCAAGCAGCAGTACGCCGACGCCAATGCCGCCTACCTGCAGTCCAAGGCGGCGGTGGAGCAGGCGCGGATCAACCTGCGCTACACCAAGGTGCTGTCGCCGATCTCCGGCCGCATCGGCCGTTCCGCGGTGACCGAAGGCGCCCTGGTGACCAACGGCCAGGCCAACGCGATGGCCACCGTGCAACAGCTCGACCCGATCTACGTCGACGTCACCCAGCCGTCCACCGCCCTGCTGCGCCTGCGCCGCGAACTGGCCAGCGGCCAGTTGGAGCGCGCCGGCGACAACGCGGCGAAGGTCTCCCTGAAGCTGGAGGACGGTAGCCAATACCCGCTGGAAGGTCGCCTCGAATTCTCCGAGGTTTCCGTCGACGAAGGCACCGGCTCGGTCACCATCCGCGCCGTGTTCCCCAACCCGAACAACGAGCTGCTGCCCGGCATGTTCGTTCACGCGCAGTTGCAGGAAGGCGTCAAGCAGAAGGCCATCCTCGCTCCGCAGCAAGGCGTGACCCGCGACCTCAAGGGCCAGGCTACCGCGCTGGTGGTGAACGCGCAGAACAAGGTCGAGCTGCGGGTGATCAAGGCCGACCGGGTGATCGGCGACAAATGGCTGGTTACCGAAGGCCTGAACGCCGGCGACAAGATCATTACCGAAGGCCTGCAGTTCGTGCAGCCGGGTGTCGAGGTGAAGACCGTGCCGGCGAAGAATGTCGCGTCCGCGCAGAAGGCCGACGCCGCTCCGGCGAAAACCGACAGCAAGGGCTGA	MQRTPAMRVLVPALLVAISALSGCGKSEAPPPAQTPEVGIVTLEAQTVTLNTELPGRTNAFRIAEVRPQVNGIILKRLFKEGSDVKAGQQLYQIDPATYEADYQSAQANLASTQEQAQRYKLLVADQAVSKQQYADANAAYLQSKAAVEQARINLRYTKVLSPISGRIGRSAVTEGALVTNGQANAMATVQQLDPIYVDVTQPSTALLRLRRELASGQLERAGDNAAKVSLKLEDGSQYPLEGRLEFSEVSVDEGTGSVTIRAVFPNPNNELLPGMFVHAQLQEGVKQKAILAPQQGVTRDLKGQATALVVNAQNKVELRVIKADRVIGDKWLVTEGLNAGDKIITEGLQFVQPGVEVKTVPAKNVASAQKADAAPAKTDSKG	MQRTPAMRVLVPALLVAISALSGCGKSEAPPPAQTPEVGIVTLEAQTVTLNTELPGRTNAFRIAEVRPQVNGIILKRLFKEGSDVKAGQQLYQIDPATYEADYQSAQANLASTQEQAQRYKLLVADQAVSKQQYADANAAYLQSKAAVEQARINLRYTKVLSPISGRIGRSAVTEGALVTNGQANAMATVQQLDPIYVDVTQPSTALLRLRRELASGQLERAGDNAAKVSLKLEDGSQYPLEGRLEFSEVSVDEGTGSVTIRAVFPNPNNELLPGMFVHAQLQEGVKQKAILAPQQGVTRDLKGQATALVVNAQNKVELRVIKADRVIGDKWLVTEGLNAGDKIITEGLQFVQPGVEVKTVPAKNVASAQKADAAPAKTDSKG	100	gnl|BL_ORD_ID|436|hsp_num:0	440	0	1149			ERR6053459	Pseudomonas	Janes et al. 2022	Culture-confirmed_UTI
ERR6053459_vamb_All163	ERR6053459_3_137 # 140146 # 143286 # 1 # ID=35_137;partial=00;start_type=ATG;rbs_motif=GGA/GAG/AGG;rbs_spacer=5-10bp;gc_cont=0.645	ERR6053459_3	140146	143286	+	Strict	1950	2120.12	MexB	99.9	3000378	protein homolog model				antibiotic efflux		ATGTCGAAGTTTTTCATTGATAGGCCCATTTTCGCGTGGGTGATCGCCTTGGTGATCATGCTCGCGGGCGGCCTGTCGATCCTCAGTCTGCCGGTCAACCAGTACCCGGCCATCGCCCCGCCGGCCATCGCCGTGCAGGTGAGCTACCCGGGCGCCTCGGCCGAGACGGTGCAGGACACCGTGGTCCAGGTGATCGAGCAGCAGATGAACGGGATCGACAATCTGCGCTACATCTCCTCGGAGAGTAACTCCGACGGCAGCATGACCATCACCGTGACCTTCGAACAGGGCACCGACCCCGACATCGCCCAGGTCCAGGTGCAGAACAAGCTGCAACTGGCCACCCCGCTACTGCCGCAGGAAGTGCAGCGCCAGGGGATCCGGGTGACCAAGGCGGTGAAGAACTTCCTCATGGTGGTCGGTGTGGTTTCCACCGACGGCAGCATGACCAAGGAAGACCTGTCGAACTACATCGTTTCCAACATCCAGGACCCGCTCTCGCGGACCAAGGGCGTCGGTGACTTCCAGGTGTTCGGCTCGCAGTACTCGATGCGCATCTGGCTCGACCCGGCCAAGCTGAACAGCTACCAGCTGACCCCCGGCGACGTGAGCAGCGCGATCCAGGCGCAGAACGTGCAGATTTCCTCCGGCCAGCTCGGCGGCTTGCCGGCGGTCAAGGGCCAGCAGCTCAACGCCACCATCATCGGCAAGACCCGCCTGCAGACCGCGGAGCAATTCGAGAACATCCTGCTCAAGGTCAATCCCGACGGTTCCCAGGTGCGCCTGAAGGACGTCGCCGATGTAGGCCTGGGCGGCCAGGACTACAGCATCAACGCGCAGTTCAACGGCAGCCCGGCGTCCGGTATCGCGATCAAGCTGGCCACCGGCGCCAACGCGCTGGATACCGCCAAGGCGATCCGCCAGACCATCGCCAACCTGGAACCGTTCATGCCGCAGGGCATGAAGGTGGTCTACCCGTACGACACCACCCCGGTGGTCTCGGCCTCGATCCATGAGGTAGTGAAGACCCTCGGCGAGGCGATCCTCCTCGTGTTCCTGGTGATGTACCTGTTCCTGCAGAACTTCCGCGCCACGCTGATCCCGACCATCGCCGTACCGGTGGTGCTGCTGGGGACCTTCGGCGTGCTCGCCGCGTTCGGCTTCTCGATCAACACCCTGACCATGTTCGGCATGGTGCTGGCCATCGGCTTGCTGGTGGACGACGCCATCGTGGTGGTGGAGAACGTCGAGCGGGTGATGGCCGAGGAAGGCCTGTCGCCAAGGGAGGCGGCGCGCAAGTCCATGGGCCAGATCCAGGGCGCGCTGGTCGGTATCGCCATGGTGCTCTCGGCGGTATTCCTGCCGATGGCGTTCTTCGGCGGCTCCACCGGGGTGATCTACCGGCAGTTCTCCATCACCATCGTGTCGGCCATGGCCCTCTCGGTGATCGTGGCGCTGATCCTCACCCCGGCGCTCTGCGCGACCATGCTCAAGCCGATCGAGAAAGGCGACCATGGCGAGCACAAGGGCGGCTTCTTCGGCTGGTTCAACCGGATGTTCCTTTCCACCACCCACGGCTACGAGCGGGGCGTGGCGTCGATCCTCAAACATCGCGCGCCGTACCTGCTGATCTACGTGGTGATCGTGGCCGGGATGATCTGGATGTTCACCCGCATTCCCACCGCGTTCCTCCCCGACGAGGACCAGGGCGTACTGTTCGCCCAGGTACAGACCCCGCCGGGCTCCAGTGCCGAGCGTACCCAGGTGGTGGTGGACTCGATGCGCGAATACCTGCTGGAGAAGGAAAGCTCTTCGGTCAGCTCGGTGTTCACCGTGACCGGCTTCAACTTCGCCGGCCGCGGCCAGAGTTCGGGCATGGCGTTCATCATGCTCAAGCCCTGGGAAGAGCGTCCCGGTGGCGAGAACAGCGTGTTCGAACTGGCCAAGCGCGCGCAGATGCACTTCTTCAGCTTCAAGGACGCGATGGTGTTCGCCTTCGCGCCGCCGTCGGTACTGGAACTGGGTAACGCCACCGGCTTCGACCTGTTCCTCCAGGACCAGGCGGGTGTCGGCCACGAAGTCCTGCTCCAGGCGCGCAACAAGTTCCTCATGCTCGCCGCGCAGAACCCGGCGCTGCAACGCGTGCGCCCCAACGGCATGAGCGACGAACCGCAGTACAAGCTGGAGATCGACGATGAGAAGGCCAGCGCCCTCGGCGTGTCCCTTGCCGACATCAACAGCACCGTGTCCATCGCCTGGGGTTCCAGCTACGTCAACGACTTCATCGACCGTGGCCGGGTCAAGCGGGTCTACCTGCAGGGCAGGCCGGACGCGCGGATGAACCCGGACGACCTGAGCAAGTGGTACGTGCGCAACGACAAGGGCGAGATGGTGCCGTTCAACGCCTTCGCCACCGGCAAGTGGGAATACGGTTCGCCGAAGCTGGAGCGCTACAATGGCGTGCCGGCGATGGAGATCCTCGGCGAGCCGGCGCCCGGCCTGAGTTCCGGTGACGCCATGGCGGCGGTCGAGGAGATCGTCAAGCAATTGCCGAAAGGCGTTGGCTACTCCTGGACCGGCCTGTCCTACGAGGAGCGCTTGTCCGGCTCGCAGGCGCCGGCGCTGTATGCGCTGTCGCTGCTGGTGGTGTTCCTCTGCCTGGCGGCCCTGTACGAAAGCTGGTCGATTCCGTTCTCGGTGATGCTGGTGGTGCCGTTGGGCGTGATCGGCGCGCTGCTGGCGACGTCCATGCGCGGCCTGTCCAACGACGTGTTCTTCCAGGTGGGCCTGTTGACGACCATCGGCCTGTCGGCGAAGAACGCCATTCTCATCGTGGAGTTCGCCAAGGAGCTGCACGAGCAGGGCAAGGGCATCGTCGAGGCGGCCATCGAAGCCTGCCGCATGCGTCTGCGGCCGATCGTGATGACCTCCCTGGCGTTCATCCTCGGCGTGGTCCCGCTGGCGATCTCCACCGGCGCCGGCTCGGGCAGCCAGCATGCGATCGGTACCGGCGTGATCGGCGGCATGGTCACTGCGACCGTCCTGGCGATCTTCTGGGTACCGCTGTTCTACGTGGCGGTCAGCACGCTGTTCAAGGACGAGGCGTCCAAGCAGCAAGCGTCCGTCGAAAAGGGGCAATGA	MSKFFIDRPIFAWVIALVIMLAGGLSILSLPVNQYPAIAPPAIAVQVSYPGASAETVQDTVVQVIEQQMNGIDNLRYISSESNSDGSMTITVTFEQGTDPDIAQVQVQNKLQLATPLLPQEVQRQGIRVTKAVKNFLMVVGVVSTDGSMTKEDLSNYIVSNIQDPLSRTKGVGDFQVFGSQYSMRIWLDPAKLNSYQLTPGDVSSAIQAQNVQISSGQLGGLPAVKGQQLNATIIGKTRLQTAEQFENILLKVNPDGSQVRLKDVADVGLGGQDYSINAQFNGSPASGIAIKLATGANALDTAKAIRQTIANLEPFMPQGMKVVYPYDTTPVVSASIHEVVKTLGEAILLVFLVMYLFLQNFRATLIPTIAVPVVLLGTFGVLAAFGFSINTLTMFGMVLAIGLLVDDAIVVVENVERVMAEEGLSPREAARKSMGQIQGALVGIAMVLSAVFLPMAFFGGSTGVIYRQFSITIVSAMALSVIVALILTPALCATMLKPIEKGDHGEHKGGFFGWFNRMFLSTTHGYERGVASILKHRAPYLLIYVVIVAGMIWMFTRIPTAFLPDEDQGVLFAQVQTPPGSSAERTQVVVDSMREYLLEKESSSVSSVFTVTGFNFAGRGQSSGMAFIMLKPWEERPGGENSVFELAKRAQMHFFSFKDAMVFAFAPPSVLELGNATGFDLFLQDQAGVGHEVLLQARNKFLMLAAQNPALQRVRPNGMSDEPQYKLEIDDEKASALGVSLADINSTVSIAWGSSYVNDFIDRGRVKRVYLQGRPDARMNPDDLSKWYVRNDKGEMVPFNAFATGKWEYGSPKLERYNGVPAMEILGEPAPGLSSGDAMAAVEEIVKQLPKGVGYSWTGLSYEERLSGSQAPALYALSLLVVFLCLAALYESWSIPFSVMLVVPLGVIGALLATSMRGLSNDVFFQVGLLTTIGLSAKNAILIVEFAKELHEQGKGIVEAAIEACRMRLRPIVMTSLAFILGVVPLAISTGAGSGSQHAIGTGVIGGMVTATVLAIFWVPLFYVAVSTLFKDEASKQQASVEKGQ	MSKFFIDRPIFAWVIALVIMLAGGLSILSLPVNQYPAIAPPAIAVQVSYPGASAETVQDTVVQVIEQQMNGIDNLRYISSESNSDGSMTTTVTFEQGTDPDIAQVQVQNKLQLATPLLPQEVQRQGIRVTKAVKNFLMVVGVVSTDGSMTKEDLSNYIVSNIQDPLSRTKGVGDFQVFGSQYSMRIWLDPAKLNSYQLTPGDVSSAIQAQNVQISSGQLGGLPAVKGQQLNATIIGKTRLQTAEQFENILLKVNPDGSQVRLKDVADVGLGGQDYSINAQFNGSPASGIAIKLATGANALDTAKAIRQTIANLEPFMPQGMKVVYPYDTTPVVSASIHEVVKTLGEAILLVFLVMYLFLQNFRATLIPTIAVPVVLLGTFGVLAAFGFSINTLTMFGMVLAIGLLVDDAIVVVENVERVMAEEGLSPREAARKSMGQIQGALVGIAMVLSAVFLPMAFFGGSTGVIYRQFSITIVSAMALSVIVALILTPALCATMLKPIEKGDHGEHKGGFFGWFNRMFLSTTHGYERGVASILKHRAPYLLIYVVIVAGMIWMFTRIPTAFLPDEDQGVLFAQVQTPPGSSAERTQVVVDSMREYLLEKESSSVSSVFTVTGFNFAGRGQSSGMAFIMLKPWEERPGGENSVFELAKRAQMHFFSFKDAMVFAFAPPSVLELGNATGFDLFLQDQAGVGHEVLLQARNKFLMLAAQNPALQRVRPNGMSDEPQYKLEIDDEKASALGVSLADINSTVSIAWGSSYVNDFIDRGRVKRVYLQGRPDARMNPDDLSKWYVRNDKGEMVPFNAFATGKWEYGSPKLERYNGVPAMEILGEPAPGLSSGDAMAAVEEIVKQLPKGVGYSWTGLSYEERLSGSQAPALYALSLLVVFLCLAALYESWSIPFSVMLVVPLGVIGALLATSMRGLSNDVFFQVGLLTTIGLSAKNAILIVEFAKELHEQGKGIVEAAIEACRMRLRPIVMTSLAFILGVVPLAISTGAGSGSQHAIGTGVIGGMVTATVLAIFWVPLFYVAVSTLFKDEASKQQASVEKGQ	100	gnl|BL_ORD_ID|1783|hsp_num:0	1925	0	3138			ERR6053459	Pseudomonas	Janes et al. 2022	Culture-confirmed_UTI
ERR6053459_vamb_All163	ERR6053459_3_138 # 143288 # 144745 # 1 # ID=35_138;partial=00;start_type=ATG;rbs_motif=GGA/GAG/AGG;rbs_spacer=5-10bp;gc_cont=0.684	ERR6053459_3	143288	144745	+	Perfect	850	963.37	OprM	100	3000379	protein homolog model			macrolide antibiotic; fluoroquinolone antibiotic; aminoglycoside antibiotic; carbapenem; cephalosporin; penicillin beta-lactam; tetracycline antibiotic; phenicol antibiotic; disinfecting agents and antiseptics	antibiotic efflux	resistance-nodulation-cell division (RND) antibiotic efflux pump	ATGAAACGGTCCTTCCTTTCCCTGGCGGTAGCCGCTGTCGTTCTGTCCGGCTGCTCGCTGATCCCCGACTACCAGCGCCCCGAGGCGCCGGTAGCCGCGGCCTACCCGCAAGGGCAGGCCTACGGGCAGAACACCGGCGCGGCGGCCGTTCCGGCCGCCGACATCGGCTGGCGCGAGTTCTTCCGCGACCCGCAGTTGCAGCAACTGATCGGCGTGGCGCTGGAAAACAACCGCGACCTGCGGGTCGCCGCGCTGAACGTCGAGGCCTTCCGGGCGCAGTACCGCATCCAGCGGGCCGACCTGTTCCCGCGGATCGGCGTGGACGGTAGCGGCACCCGCCAGCGTTTGCCGGGCGACCTGTCGACCACCGGCAGTCCGGCGATTTCCAGCCAGTACGGGGTGACCCTGGGCACTACCGCCTGGGAACTCGATCTCTTCGGCCGCCTGCGCAGCCTGCGCGACCAGGCCCTGGAGCAGTACCTGGCGACCGAACAGGCGCAGCGCAGCGCGCAGACCACCCTGGTGGCCAGCGTGGCGACCGCCTACCTGACGCTGAAGGCCGACCAGGCGCAGTTGCAGCTGACCAAGGACACCCTGGGCACCTACCAGAAGAGTTTCGACCTGACCCAGCGCAGCTACGACGTCGGCGTCGCCTCCGCGCTCGACCTGCGCCAGGCGCAGACCGCCGTGGAAGGCGCCCGCGCGACCCTGGCGCAGTACACCCGCCTGGTAGCCCAGGACCAGAATGCACTGGTCCTGCTGCTGGGTTCCGGGATCCCGGCGAACCTGCCGCAAGGCCTGGGCCTGGACCAGACCCTGCTGACCGAAGTGCCGGCGGGTCTGCCGTCGGACCTGCTGCAACGGCGCCCGGACATCCTCGAGGCCGAGCACCAGCTCATGGCTGCCAACGCCAGCATCGGCGCCGCGCGCGCGGCGTTCTTCCCGAGCATCAGCCTGACCGCCAACGCCGGCACCATGAGCCGCCAACTGTCCGGCCTGTTCGACGCCGGTTCGGGTTCCTGGTTGTTCCAGCCGTCGATCAACCTGCCGATCTTCACCGCCGGCAGCCTGCGTGCCAGCCTGGACTACGCGAAGATCCAGAAGGACATCAACGTCGCGCAGTACGAGAAGGCGATCCAGACGGCGTTCCAGGAAGTCGCCGACGGCCTGGCCGCGCGCGGTACCTTCACCGAGCAGTTGCAGGCGCAGCGCGATCTGGTCAAGGCCAGCGACGAGTACTACCAGCTCGCCGACAAGCGCTATCGCACGGGGGTGGACAACTACCTGACCCTGCTCGACGCGCAACGCTCGCTGTTCACCGCGCAGCAGCAACTGATCACCGACCGCCTCAATCAGCTGACCAGCGAGGTCAACCTGTACAAGGCCCTCGGCGGCGGCTGGAACCAGCAGACCGTGACCCAGCAGCAGACCGCGAAGAAGGAAGATCCCCAGGCTTGA	MKRSFLSLAVAAVVLSGCSLIPDYQRPEAPVAAAYPQGQAYGQNTGAAAVPAADIGWREFFRDPQLQQLIGVALENNRDLRVAALNVEAFRAQYRIQRADLFPRIGVDGSGTRQRLPGDLSTTGSPAISSQYGVTLGTTAWELDLFGRLRSLRDQALEQYLATEQAQRSAQTTLVASVATAYLTLKADQAQLQLTKDTLGTYQKSFDLTQRSYDVGVASALDLRQAQTAVEGARATLAQYTRLVAQDQNALVLLLGSGIPANLPQGLGLDQTLLTEVPAGLPSDLLQRRPDILEAEHQLMAANASIGAARAAFFPSISLTANAGTMSRQLSGLFDAGSGSWLFQPSINLPIFTAGSLRASLDYAKIQKDINVAQYEKAIQTAFQEVADGLAARGTFTEQLQAQRDLVKASDEYYQLADKRYRTGVDNYLTLLDAQRSLFTAQQQLITDRLNQLTSEVNLYKALGGGWNQQTVTQQQTAKKEDPQA	MKRSFLSLAVAAVVLSGCSLIPDYQRPEAPVAAAYPQGQAYGQNTGAAAVPAADIGWREFFRDPQLQQLIGVALENNRDLRVAALNVEAFRAQYRIQRADLFPRIGVDGSGTRQRLPGDLSTTGSPAISSQYGVTLGTTAWELDLFGRLRSLRDQALEQYLATEQAQRSAQTTLVASVATAYLTLKADQAQLQLTKDTLGTYQKSFDLTQRSYDVGVASALDLRQAQTAVEGARATLAQYTRLVAQDQNALVLLLGSGIPANLPQGLGLDQTLLTEVPAGLPSDLLQRRPDILEAEHQLMAANASIGAARAAFFPSISLTANAGTMSRQLSGLFDAGSGSWLFQPSINLPIFTAGSLRASLDYAKIQKDINVAQYEKAIQTAFQEVADGLAARGTFTEQLQAQRDLVKASDEYYQLADKRYRTGVDNYLTLLDAQRSLFTAQQQLITDRLNQLTSEVNLYKALGGGWNQQTVTQQQTAKKEDPQA	100	gnl|BL_ORD_ID|2357|hsp_num:0	1305	0	1455	erythromycin; amikacin; gentamicin C; ciprofloxacin; acriflavine; tetracycline; tobramycin; meropenem; azithromycin; chloramphenicol; thiamphenicol; norfloxacin; ofloxacin; gentamicin		ERR6053459	Pseudomonas	Janes et al. 2022	Culture-confirmed_UTI
ERR6053459_vamb_All163	ERR6053459_8_124 # 127181 # 130237 # -1 # ID=37_124;partial=00;start_type=ATG;rbs_motif=GGA/GAG/AGG;rbs_spacer=5-10bp;gc_cont=0.645	ERR6053459_8	127181	130237	-	Strict	1900	2045.4	MexW	99.71	3003031	protein homolog model			macrolide antibiotic; fluoroquinolone antibiotic; tetracycline antibiotic; phenicol antibiotic; disinfecting agents and antiseptics	antibiotic efflux	resistance-nodulation-cell division (RND) antibiotic efflux pump	ATGGCTTTTACCGATCCGTTCATCCGTCGTCCGGTCCTGGCGAGCGTGGTCAGCCTGCTGATCGTCCTGCTCGGCATGCAGGCCTTCAGCAAGCTGGTGATCCGCGAGTATCCGCAAATGGAGAACGCGCTGATCACGGTGACCACGCTCTACGCCGGAGCCAACGCGGAAACCATCCAGGGCTACATCACCCAGCCGCTGCAGCAGAGCCTGGCCAGCGCCGAAGGCATCGACTACATGACCTCGGTGAGCCGGCAGAACTATTCGACCATCTCCATCTACGCGCGGATCGGCGCCAATACCGATCGCCTGGTCACCGAGCTGCTGGCCAAGTCCAACGAAGTGAAGAGCCAGCTGCCGCCGGACGCCGAGGACCCGGTGCTGCAGAAGGAGGCCGCGGACGCCTCGGCGCTGATGTACATCAGCTTCTACAGCGAGCAGATGAACAACCCGCAGATCACCGACTACCTGTCGCGGGTGATCCAGCCCAAGCTGGCGACCCTGCCCGGTATCGCCGAGGCGGAGATCCTCGGCAACCAGGTGTTCGCCATGCGCCTGTGGCTGGACCCGGTGAAGATGGCCGCGTTCGGCGTCACCGCCGGCGAGATCAACCAGGCGGTGCAGCAGTACAACTTCCTCGCCGCCGCCGGCGAGGTGAAGGGCCAGTTGGTGGTCACCAGCGTCAATGCTTCCACCGACCTCAAGTCGCCCCAGGCCTTCGCCGCCATCCCGGTGAAGACCGACGGCGACCGCCGGGTGCTGATGGGTGATGTCGCACGGGTCGAGCTGGGCGCCGCCAGCTACGACGCGATCAGTTCGTTCAATGGGATTCCCTCGGTCTACATCGGCATCAAGGGCACGCCCAGCGCCAACCCGCTGGACGTGATCAAGGAAGTGCGGGCGAAGATGCCCGAACTGGAAGAGCAATTGCCGCCCAACCTCAAGGTGTCCATCGCCTACGACGCCACGCGCTTCATTCAGGCCTCCATCGATGAAGTGGTGAAGACCCTCGGCGAGGCGGTGCTGATCGTCGTCGTGGTGGTGTTCCTGTTCCTCGGCGCGTTCCGTTCGGTACTGATCCCGGTGGTGACCATTCCGCTGTCGATGATCGGCGTATTGTTCTTCATGCAGGCCATGGGCTACTCGATCAACCTGCTGACCCTGCTGGCGATGGTCCTGGCCATCGGCCTGGTGGTGGACGACGCGATCGTGGTGGTGGAAAACATCCACCGCCACATCGAGGAGGGCAAGCCGCCCTTCGAGGCTGCCCTGGAGGGCGCGCGGGAGATCGCCGTACCGGTGGTCAGCATGACCATCACCCTCGCCGCGGTCTACGCGCCGATCGGCTTCCTCACCGGCCTCACCGGCGCCCTGTTCAAGGAGTTCGCCTTCACCCTGGCCGGCGCGGTGATCATTTCCGGGATCGTCGCCCTGACCCTGTCGCCGATGATGTGCTCGCGCCTGTTGCGCCACGAGGAGAATCCCTCGGGCCTGGCGCATCGCCTCGACCTGATCTTCGAGGGCCTGAAGCGACGCTACCAGCGCGCCCTCCACGGCACCCTGGACACCCGTCCGGTGGTCCTGGTGTTCGCCGTGCTGGTACTGGCGCTGATCCCGGTACTGCTGATGTTCACCAAGAAGGAGCTGGCGCCGGAAGAGGACCAGGGCATCGTGTTCCTCATGACCAACTCGCCGCAGACCGCCAACCTCGACTACCTGAATCGCTACACCGCCGAGTTCGAAGGCATCTTCCGCAGCTTCCCGGAGTATTACTCGGCGTTCCAGATCAACGGCTACAACGGCGTCCAGGCCGGCATCGGCGGCATGCTGCTCAAGCCCTGGGACGAACGCGAAAAGAGCCAGATGGAATTGCTCCATGCGGTGCAGGCGAAGCTCAACGAGATTCCCGGCGTGCAGATCTTCGCCTTCAACCTGCCGTCGCTACCGGGCACCGGCGAGGGCCTGCCATTCCAGTTCGTGCTCAACACCGCCAACGACTACGAGTCGCTGCTGCAAGTGGCGCAACGGGTGAAGCAGCGCGCCAGCGAGTCCGGCAAGTTCGCCTTCCTCGATCTCGACCTGGCGTTCGACAAACCCGAGCTGGTGGTCGACATCGACCGCGAGAAGGCCGCGCAGATGGGCGTCTCCATGCAGGACCTGGGGGTGGCGCTGGCCAGCCTGCTCGGCGAGGGCGAGATCAACCGCTTCACCATCGACGGGCGCAGCTACAAGGTCATCGCCCAGGTCGAACGCCCCTATCGCGACAATCCCGGCTGGCTCGGCAGCTACTACGTGAAGAGCCACAACGGCCAACTGGTCGCCCTCTCGACCCTGATCGAGACCCACGAACGGGCACGGCCACGGCAACTGAACCAGTTCCAGCAGCTCAACTCGGCGATCATCTCCGGCTTCCCCATCGTCAGCATGGGCGAGGCCATCGAGACGGTTCAGCAGATCGCCCGCGAGGAAGCCCCGCGTGGCTTCGCCGTCGACTACGCCGGCGCTTCCCGGCAATACGTGCAGGAAGGCAGCGCATTGCTGGTCACCTTCGGACTGGCCCTGGCGATCATCTTCCTGGTCCTCGCCGCACAGTTCGAAAGCTTCCGCGATCCGCTGGTGATCATGGTCACCGTGCCGCTGTCGATCTGCGGTGCGCTGATACCGCTGTTCCTCGGCGTGTCGAGCCTGAACATCTATACCCAGGTCGGCCTGGTGACACTGATCGGCCTGATCAGCAAACACGGCATCCTGATCGTCGAGTTCGCCAACCAGTTGCGCCACGAACAGGGGCTGGGGCGTCGCGAGGCCATCGAGCAGGCCGCCGCGATCCGCCTGCGGCCAGTACTGATGACCACCGCGGCTATGGTGCTCGGGGTGATCCCGCTGATCCTCGCCACCGGCGCCGGGGCGGTCAGTCGCTTCGACATCGGCATCGTGATCGCGACCGGCATGTCGGTGGGCACCCTCTTCACCCTGTTCGTCCTGCCGTGCATCTACACCCTGGTGGCCAGGCCGGATGCCCCGCCAGGCGTGACGCAAGCGGCAAACGCACACTGA	MAFTDPFIRRPVLASVVSLLIVLLGMQAFSKLVIREYPQMENALITVTTLYAGANAETIQGYITQPLQQSLASAEGIDYMTSVSRQNYSTISIYARIGANTDRLVTELLAKSNEVKSQLPPDAEDPVLQKEAADASALMYISFYSEQMNNPQITDYLSRVIQPKLATLPGIAEAEILGNQVFAMRLWLDPVKMAAFGVTAGEINQAVQQYNFLAAAGEVKGQLVVTSVNASTDLKSPQAFAAIPVKTDGDRRVLMGDVARVELGAASYDAISSFNGIPSVYIGIKGTPSANPLDVIKEVRAKMPELEEQLPPNLKVSIAYDATRFIQASIDEVVKTLGEAVLIVVVVVFLFLGAFRSVLIPVVTIPLSMIGVLFFMQAMGYSINLLTLLAMVLAIGLVVDDAIVVVENIHRHIEEGKPPFEAALEGAREIAVPVVSMTITLAAVYAPIGFLTGLTGALFKEFAFTLAGAVIISGIVALTLSPMMCSRLLRHEENPSGLAHRLDLIFEGLKRRYQRALHGTLDTRPVVLVFAVLVLALIPVLLMFTKKELAPEEDQGIVFLMTNSPQTANLDYLNRYTAEFEGIFRSFPEYYSAFQINGYNGVQAGIGGMLLKPWDEREKSQMELLHAVQAKLNEIPGVQIFAFNLPSLPGTGEGLPFQFVLNTANDYESLLQVAQRVKQRASESGKFAFLDLDLAFDKPELVVDIDREKAAQMGVSMQDLGVALASLLGEGEINRFTIDGRSYKVIAQVERPYRDNPGWLGSYYVKSHNGQLVALSTLIETHERARPRQLNQFQQLNSAIISGFPIVSMGEAIETVQQIAREEAPRGFAVDYAGASRQYVQEGSALLVTFGLALAIIFLVLAAQFESFRDPLVIMVTVPLSICGALIPLFLGVSSLNIYTQVGLVTLIGLISKHGILIVEFANQLRHEQGLGRREAIEQAAAIRLRPVLMTTAAMVLGVIPLILATGAGAVSRFDIGIVIATGMSVGTLFTLFVLPCIYTLVARPDAPPGVTQAANAH	MAFTDPFIRRPVLASVVSLLIVLLGMQAFSKLVIREYPQMENALITVTTLYAGANAETIQGYITQPLQQSLASAEGIDYMTSVSRQNYSTISIYARIGANTDRLVTELLAKSNEVKSQLPPDAEDPVLQKEAADASALMYISFYSEQMNNPQITDYLSRVIQPKLATLPGIAEAEILGNQVFAMRLWLDPVKMAAFGVTAGEINQAVQQYNFLAAAGEVKGQLVVTSVNASTDLKSPQAFAAIPVKTDGDRRVLMGDVARVELGAASYDAISSFNGIPSVYIGIKGTPSANPLDVIKEVRAKMPELEEQLPPNLKVSIAYDATRFIQASIDEVVKTLGEAVLIVIVVVFLFLGAFRSVLIPVVTIPLSMIGVLFFMQAMGYSINLLTLLAMVLAIGLVVDDAIVVVENIHRHIEEGKPPFEAALEGAREIAVPVVSMTITLAAVYAPIGFLTGLTGALFKEFAFTLAGAVIISGIVALTLSPMMCSRLLRHEENPSGLAHRLDLIFEGLKQRYQRALHGTLDTRPVVLVFAVLVLALIPVLLMFTKKELAPEEDQGIVFLMTNSPQTANLDYLNRYTAEFEGIFRSFPEYYSAFQINGYNGVQAGIGGMLLKPWDEREKSQMELLHAVQAKLNEIPGVQIFAFNLPSLPGTGEGLPFQFVLNTANDYESLLQVAQRVKQRASESGKFAFLDLDLAFDKPELVVDIDREKAAQMGVSMQDLGVALASLLGEGEINRFTIDGRSYKVIAQVERPYRDNPGWLGSYYVKSRNGQLVALSTLIETHERARPRQLNQFQQLNSAIISGFPIVSMGEAIETVQQIAREEAPRGFAVDYAGASRQYVQEGSALLVTFGLALAIIFLVLAAQFESFRDPLVIMVTVPLSICGALIPLFLGVSSLNIYTQVGLVTLIGLISKHGILIVEFANQLRHEQGLGRREAIEQAAAIRLRPVLMTTAAMVLGVIPLILATGAGAVSRFDIGIVIATGMSVGTLFTLFVLPCIYTLVARPDAPPGVTQAANAH	100	gnl|BL_ORD_ID|2011|hsp_num:0	2208	0	3054	erythromycin; acriflavine; tetracycline; chloramphenicol		ERR6053459	Pseudomonas	Janes et al. 2022	Culture-confirmed_UTI
ERR6053459_vamb_All163	ERR6053459_8_125 # 130288 # 131418 # -1 # ID=37_125;partial=00;start_type=ATG;rbs_motif=GGA/GAG/AGG;rbs_spacer=5-10bp;gc_cont=0.666	ERR6053459_8	130288	131418	-	Strict	650	744.191	MexV	99.47	3003030	protein homolog model			macrolide antibiotic; fluoroquinolone antibiotic; tetracycline antibiotic; phenicol antibiotic; disinfecting agents and antiseptics	antibiotic efflux	resistance-nodulation-cell division (RND) antibiotic efflux pump	ATGTTGCTCCGCCGCATGTTGATCATGCTCGCCGCGGTGATCGCCGTGGTGGCGATTCTCGCCGGCTACAAGGTCTACTCCATCCGTCAGCAGATCGCCCTTTTCAGCGCACCGAAACCGCCGATCAGCGTGACCGCCAGCCTGGCCGAAAAGCGTCCCTGGCAGAGCCGCCTGCCAGCCATCGGCAGCCTCAAGGCATTCCAGGGCGTGACCCTCACCGCCGAAGTCTCCGGCACGGTACGCGACGTACTGTTCCTTTCCGGCGACCAGGTGAAGCTGGACCAACCGCTGATCCAGTTGGAAAGCGACGTCGAGGAAGCCACCCTGCGCACTGCCGAGGCCGATCTCGGCCTGGCCAGGGCCGAGTACCAGCGCGGCCGCGAACTGATCGGCAGCAAGGCCATCTCGAAAAGCGAATTCGATCGTCTCGCCGCGCAGTGGGCCAAGACCAGCGCCACCGTCGCCGAGCTGAAGGCGGCGCTGGCGAAGAAGCGCGTGCTCGCGCCCTTCGCCGGGACCATCGGCATCCGCCAGGTGGACGTCGGCGACTACGTCTCGCCCGGGACGCCGATCGCCACCTTGCAGGACCTTTCCACCCTGCTCCTGGATTTCCACCTGCCCGAGCAGGACTTCCCCCTGCTCAGCCGCGGCCAACTGGTGAAGGTCCGGGTCGCCGCCTACCCCGGCCAGGTGTTCGACGCCGAGATCGCCGCCATCAACCCCAAGGTCGACAACGAGACCCGCAACCTGCAGGTCCGCGCTGCCCTGGAGAACCCGGACGGCAAGCTGCTGCCGGGCATGTTCGCCAACCTCGAGGTGATGTTGCCTGGCGAGGAACAACGCGTCGTGGTCCCGGAGACGGCGATCACCTTCACCCTCTACGGCGACTCGATCTACGTCGTCGGGCAGAAGAAGGACGAGCAGGGCCAGGTGTCGAAGGATGACAAGGGCCAGCCGCAACGGGTCGTCGAGCGCCGCTTCGTCAGGATCGGCGAACGCCGCGAAGGCCTGGCGGTGGTGCTCGAAGGCCTGGAGGGCGGCGAGCAGGTAGTGACTTCCGGGCAACTGAAGCTCGACAACGGCGCCGCGGTGGCCATCGTCGCCGAGCGGGACCTCCAGCAAGAGCACTGA	MLLRRMLIMLAAVIAVVAILAGYKVYSIRQQIALFSAPKPPISVTASLAEKRPWQSRLPAIGSLKAFQGVTLTAEVSGTVRDVLFLSGDQVKLDQPLIQLESDVEEATLRTAEADLGLARAEYQRGRELIGSKAISKSEFDRLAAQWAKTSATVAELKAALAKKRVLAPFAGTIGIRQVDVGDYVSPGTPIATLQDLSTLLLDFHLPEQDFPLLSRGQLVKVRVAAYPGQVFDAEIAAINPKVDNETRNLQVRAALENPDGKLLPGMFANLEVMLPGEEQRVVVPETAITFTLYGDSIYVVGQKKDEQGQVSKDDKGQPQRVVERRFVRIGERREGLAVVLEGLEGGEQVVTSGQLKLDNGAAVAIVAERDLQQEH	MLLRRMLIMLAAVIAVVAILAGYKVYSIRQQIALFSAPKPPISVTASLAEKRPWQSRLPAIGSLKAFQGVTLTAEVSGTVRDVLFLSGDQVKLDQPLIQLESDVEEATLRTAEADLGLARAEYQRGRELIGSKAISKSEFDRLAAQWAKTSATVAELKAALAKKRVLAPFAGTIGIRQVDVGDYVSPGTPIATLQDLSTLLLDFHLPEQDFPLLSRGQLVKVRVAAYPAQVFDAEIAAINPKVDNETRNLQVRAALENPDGKLLPGMFANLEVMLPGEEQRVVVPETAITFTLYGDSIYVVGQKKDEQGQVSKDDKGQPQQVVERRFVRIGERREGLAVVLEGLEGGEQVVTSGQLKLDNGAAVAIVAERDLQQEH	100	gnl|BL_ORD_ID|2010|hsp_num:0	2207	0	1128	erythromycin; acriflavine; tetracycline; chloramphenicol		ERR6053459	Pseudomonas	Janes et al. 2022	Culture-confirmed_UTI
ERR6053459_vamb_All163	ERR6053459_73_21 # 16268 # 17701 # -1 # ID=51_21;partial=00;start_type=ATG;rbs_motif=GGAG/GAGG;rbs_spacer=5-10bp;gc_cont=0.687	ERR6053459_73	16268	17701	-	Strict	900	942.954	basS	99.58	3003583	protein homolog model			peptide antibiotic	antibiotic target alteration; antibiotic efflux	pmr phosphoethanolamine transferase	ATGCCGCGTACCGCCGTCCCCTCCGTCCGCCGGCGCCTGCTGGTCAACCTGCTGGTCGGCTTCGTGCTGTGCTGGCTGAGCGTGGCGGCGCTGACCTACCACCTCTCGCTGAAGCAGGTGAACCGCCTGTTCGACGACGACATGGTGGACTTCGGCGAAGCCGCCCTGCGCCTGCTCGACCTTGCCACCGAAGACCAGGCCGGCGAGGACGGCTCCATCACCGAGATCATCGAACGCAGCCGCGAAGCGATCCAGGGTCTGCCCCTGCTGCGCCGCGAAAGCGCCCTCGGCTACGCCCTGTGGCGCGACGGCCAGCCGCTGCTGTCGAGCCTCAACCTGCCGCCGGAGATCACGGCCCAGGGCCCCGGCTTCAGCACCGTGGAAGCCCAGGGCACCCACTGGCGGGTGCTCCAGCTGAACATCGACGGCTTCCAGATCTGGATCAGCGAAAACCTGATCTACCGCCAGCACACCATGAACCTGCTGCTGTTCTACTCGCTGTTCCCACTGCTGCTGGCGCTGCCGTTGCTCGGCGGCCTGGTCTGGTTCGGCGTTGCCCGCGGCCTGGCGCCGCTACGCGAAGTGCAGGCCGAGGTCCAGCAGCGCTCCGCGCGACACCTGCAGCCGATCGCGGTGGAAGCGGTGCCGCTGGAGATCCGCGGCCTCATCGACGAACTCAACCTCCTGCTGGAGCGTCTGCGCACCGCCCTCGAGGCCGAACGCCGACTGACCAGCGACGCCGCCCATGAAATCCGCACGCCACTGGCCAGCCTGCGCACCCATGCCCAGGTCGCGCTGCGTTCGGAAGACCCCAAGGCCCACGCCCGCGGCCTGCTGCAAGTCAGTCGCAGCGTCGAGCGGATCAGCACCTTGATGGAGCAGATCCTGCTCCTCGCCCGCCTCGACGGCGACGCCCTGCTGGAGCAATTCCACCCGGTCAACCTCGCCACCCTGGCCGAAGACGTACTCTCCGAACTGGCGCGCCAGGCCATCGACAAGGACATCGAGCTGTCGTTGCACCAGGAGACCGTGCACGTGATGGGCATCGACCTGTGGCTGAAGGCGATGGTCGGCAACCTGGTGGGCAACGCCCTGCGCTACACACCGGCCGGGGGCCAGGTCGAGATCCGCGTCGAGAATCGCGCCCAGCACGCCGTGCTGCGGGTGCGCGACAACGGCCCCGGGGTCGCCCTGGAAGAGCAGCAGGCGATCTTCACCCGCTTCTACCGCAGCCCCGCCACCAGCAGCGGCGAGGGCAGCGGCCTGGGCCTGCCGATCGTCAAGCGCATCGTCGAACTGCACTTCGGCAGTATCGGCCTGGGCAAGGGACTGGAGGGCAAAGGGCTGGAAGTGCAGGTGTTCCTGCCGAAGACCCAGCCGGACGCGACGCGGCCGCCGGCCAGAGGTCCGGACAGCGGGCGGTCACATATCTGA	MPRTAVPSVRRRLLVNLLVGFVLCWLSVAALTYHLSLKQVNRLFDDDMVDFGEAALRLLDLATEDQAGEDGSITEIIERSREAIQGLPLLRRESALGYALWRDGQPLLSSLNLPPEITAQGPGFSTVEAQGTHWRVLQLNIDGFQIWISENLIYRQHTMNLLLFYSLFPLLLALPLLGGLVWFGVARGLAPLREVQAEVQQRSARHLQPIAVEAVPLEIRGLIDELNLLLERLRTALEAERRLTSDAAHEIRTPLASLRTHAQVALRSEDPKAHARGLLQVSRSVERISTLMEQILLLARLDGDALLEQFHPVNLATLAEDVLSELARQAIDKDIELSLHQETVHVMGIDLWLKAMVGNLVGNALRYTPAGGQVEIRVENRAQHAVLRVRDNGPGVALEEQQAIFTRFYRSPATSSGEGSGLGLPIVKRIVELHFGSIGLGKGLEGKGLEVQVFLPKTQPDATRPPARGPDSGRSHI	MSRAAVPSVRRRLLVNLLVGFVLCWLSVAALTYHLSLKQVNRLFDDDMVDFGEAALRLLDLATEDQAGEDGSITEIIERSREAIQGLPLLRRESALGYALWRDGQPLLSSLNLPPEITAQGPGFSTVEAQGTHWRVLQLNIDGFQIWISENLIYRQHTMNLLLFYSLFPLLLALPLLGGLVWFGVARGLAPLREVQAEVQQRSARHLQPIAVEAVPLEIRGLIDELNLLLERLRTALEAERRLTSDAAHEIRTPLASLRTHAQVALRSEDPKAHARGLLQVSRSVERISTLMEQILLLARLDGDALLEQFHPVNLATLAEDVLSELARQAIDKDIELSLHQETVHVMGIDLWLKAMVGNLVGNALRYTPAGGQVEIRVENRAQHAVLRVRDNGPGVALEEQQAIFTRFYRSPATSSGEGSGLGLPIVKRIVELHFGSIGLGKGLEGKGLEVQVFLPKTQPDATRPPARGPDSGRSHI	100	gnl|BL_ORD_ID|2352|hsp_num:0	249	0	1431	polymyxin B		ERR6053459	Pseudomonas	Janes et al. 2022	Culture-confirmed_UTI
ERR6053459_vamb_All163	ERR6053459_1_156 # 157170 # 157577 # 1 # ID=55_156;partial=00;start_type=ATG;rbs_motif=AGGAG;rbs_spacer=5-10bp;gc_cont=0.694	ERR6053459_1	157170	157577	+	Perfect	200	273.478	FosA	100	3000149	protein homolog model			phosphonic acid antibiotic	antibiotic inactivation	fosfomycin thiol transferase	ATGCTCACCGGTCTCAATCACCTGACCCTGGCGGTCGCCGACCTGCCGGCCAGCATCGCCTTCTACCGCGATCTTCTCGGCTTTCGCCTGGAAGCGCGCTGGGACCAGGGCGCCTATCTCGAACTGGGTTCGCTGTGGCTGTGCCTGTCCCGGGAGCCGCAGTACGGCGGGCCGGCCGCGGACTACACGCACTACGCCTTCGGCATCGCCGCCGCGGATTTCGCCCGCTTCGCCGCGCAGCTGCGCGCGCATGGCGTGCGCGAATGGAAGCAGAACCGCAGCGAGGGCGATTCGTTCTACTTCCTCGACCCGGACGGCCATCGCCTGGAGGCCCACGTCGGCGACCTGCGCAGCCGGCTCGCGGCGTGCCGGCAAGCGCCCTATGCGGGAATGCGTTTCGCCGACTAG	MLTGLNHLTLAVADLPASIAFYRDLLGFRLEARWDQGAYLELGSLWLCLSREPQYGGPAADYTHYAFGIAAADFARFAAQLRAHGVREWKQNRSEGDSFYFLDPDGHRLEAHVGDLRSRLAACRQAPYAGMRFAD	MLTGLNHLTLAVADLPASIAFYRDLLGFRLEARWDQGAYLELGSLWLCLSREPQYGGPAADYTHYAFGIAAADFARFAAQLRAHGVREWKQNRSEGDSFYFLDPDGHRLEAHVGDLRSRLAACRQAPYAGMRFAD	100	gnl|BL_ORD_ID|1199|hsp_num:0	1222	0	405	fosfomycin		ERR6053459	Pseudomonas	Janes et al. 2022	Culture-confirmed_UTI
ERR6053459_vamb_All163	ERR6053459_1_392 # 408550 # 409983 # -1 # ID=55_392;partial=00;start_type=GTG;rbs_motif=AGGA;rbs_spacer=5-10bp;gc_cont=0.695	ERR6053459_1	408550	409983	-	Perfect	900	942.954	PmpM	100	3004077	protein homolog model			fluoroquinolone antibiotic; aminoglycoside antibiotic; disinfecting agents and antiseptics	antibiotic efflux	multidrug and toxic compound extrusion (MATE) transporter	GTGAACAGCCCCGCCCTGCCCCTTTCCCGTGGCTTGCGCATCCGCGCCGAACTCAAGGAACTGCTGACCCTCGCCGCGCCGATCATGATCGCGCAACTGGCGACCACCGCCATGGGCTTCGTCGATGCGGTGATGGCCGGGCGCGCCAGTCCGCACGACCTGGCAGCGGTGGCGCTGGGCAACTCGATCTGGATCCCGATGTTCCTGCTGATGACCGGCACCCTGCTCGCCACCACGGCCAAGGTCGCCCAGCGCCATGGCGCCGGCGACCAGCCCGGCACCGGGCCGCTGGTGCGCCAGGCGCTGTGGCTGGCGCTGCTGATCGGACCGCTGTCGGGGGCGGTGCTGTGGTGGTTGTCGGAGCCGATCCTCGGCTTGATGAAAGTGCGCCCGGAACTGATCGGGCCGAGCCTGCTGTACCTCAAGGGCATCGCCCTGGGCTTCCCGGCGGCGGCGCTGTATCACGTACTGCGTTGCTACACCAACGGCCTGGGACGGACCCGGCCGAGCATGGTGCTGGGGATCGGCGGGCTGCTGCTGAACATCCCGATCAACTACGCGCTGATCTACGGCCACTTCGGCATGCCGAAGATGGGCGGCCCCGGCTGCGGCTGGGCCACCGGCTCGGTGATGTGGTTCATGTTCCTCGGCATGCTGTTCTGGGTGAACAAGGCTTCCATCTACCGCGCCAGCCAGTTGTTTTCGCGCTGGGAGTGGCCGGATCGCGCGACCATCGGCCCGCTGGTGGCGGTCGGCCTGCCGATCGGCATCGCGGTGTTCGCCGAGTCGAGCATCTTCTCGGTGATCGCCCTGCTGATCGGCGGGCTCGACGAGAACGTGGTGGCCGGCCACCAGATCGCCCTGAACTTCAGCGCGCTGGTGTTCATGATTCCCTATTCGCTGGGGATGGCGGTGACCGTGCGGGTCGGCCACAACCTCGGCGCCGGCCTGCCGCGCGACGCGCGCTTCGCCGCCGGCGTGGGGATGGCCGCGGCGCTGGGCTACGCCTGCGTCTCGGCGAGCCTGATGTTGTTGCTGCGCGAGCAGATCGCCGCGATGTATTCGCCGGACCCGGCGGTGATCGCCATCGCCGCCTCGCTGATCGTGTTCTCCGCGCTGTTCCAGTTCTCCGACGCCCTGCAGGTCACCGCCGCCGGGGCCCTGCGCGGCTACCAGGACACCCGGGTGACGATGATCATGACCCTGTTCGCCTACTGGGGCATCGGCCTGCCGGTGGGCTACAGCCTCGGCCTCACCGACTGGTTCCAGGAACCCACCGGACCGCGCGGTCTGTGGCAAGGCCTGGTGGTGGGCCTGACCGGCGCGGCGATCATGCTCTGCATCCGCCTGGCGCGCAGCGCGCGGCGCTTCATCCGCCAGCACGAGCGCCTGCAGCGGGAGGACGCGGAGGCCGCCTCAGTCCTTGGCCGGTAG	MNSPALPLSRGLRIRAELKELLTLAAPIMIAQLATTAMGFVDAVMAGRASPHDLAAVALGNSIWIPMFLLMTGTLLATTAKVAQRHGAGDQPGTGPLVRQALWLALLIGPLSGAVLWWLSEPILGLMKVRPELIGPSLLYLKGIALGFPAAALYHVLRCYTNGLGRTRPSMVLGIGGLLLNIPINYALIYGHFGMPKMGGPGCGWATGSVMWFMFLGMLFWVNKASIYRASQLFSRWEWPDRATIGPLVAVGLPIGIAVFAESSIFSVIALLIGGLDENVVAGHQIALNFSALVFMIPYSLGMAVTVRVGHNLGAGLPRDARFAAGVGMAAALGYACVSASLMLLLREQIAAMYSPDPAVIAIAASLIVFSALFQFSDALQVTAAGALRGYQDTRVTMIMTLFAYWGIGLPVGYSLGLTDWFQEPTGPRGLWQGLVVGLTGAAIMLCIRLARSARRFIRQHERLQREDAEAASVLGR	MNSPALPLSRGLRIRAELKELLTLAAPIMIAQLATTAMGFVDAVMAGRASPHDLAAVALGNSIWIPMFLLMTGTLLATTAKVAQRHGAGDQPGTGPLVRQALWLALLIGPLSGAVLWWLSEPILGLMKVRPELIGPSLLYLKGIALGFPAAALYHVLRCYTNGLGRTRPSMVLGIGGLLLNIPINYALIYGHFGMPKMGGPGCGWATGSVMWFMFLGMLFWVNKASIYRASQLFSRWEWPDRATIGPLVAVGLPIGIAVFAESSIFSVIALLIGGLDENVVAGHQIALNFSALVFMIPYSLGMAVTVRVGHNLGAGLPRDARFAAGVGMAAALGYACVSASLMLLLREQIAAMYSPDPAVIAIAASLIVFSALFQFSDALQVTAAGALRGYQDTRVTMIMTLFAYWGIGLPVGYSLGLTDWFQEPTGPRGLWQGLVVGLTGAAIMLCIRLARSARRFIRQHERLQREDAEAASVLGR	100	gnl|BL_ORD_ID|2381|hsp_num:0	2734	0	1431	neomycin; benzalkonium chloride; chlorhexidine		ERR6053459	Pseudomonas	Janes et al. 2022	Culture-confirmed_UTI
ERR6053459_vamb_All163	ERR6053459_43_30 # 31806 # 34943 # -1 # ID=60_30;partial=00;start_type=ATG;rbs_motif=GGAG/GAGG;rbs_spacer=5-10bp;gc_cont=0.684	ERR6053459_43	31806	34943	-	Strict	1800	1922.52	mexY	93.69	3003033	protein homolog model			macrolide antibiotic; fluoroquinolone antibiotic; aminoglycoside antibiotic; carbapenem; cephalosporin; penicillin beta-lactam; tetracycline antibiotic; phenicol antibiotic; disinfecting agents and antiseptics	antibiotic efflux	resistance-nodulation-cell division (RND) antibiotic efflux pump	ATGGCTCGTTTCTTCATTGACCGGCCGGTCTTCGCCTGGGTGATCTCCCTGCTGATCGTGCTCGCCGGGGTCCTGGCGATCCGCTTCCTGCCGGTCGCCCAGTACCCGGACATCGCGCCGCCGGTGGTCAACGTCAGCGCCAGCTATCCCGGCGCCTCGGCCAAGGTGGTCGAGGAAGCGGTGACCGCGATCATCGAGCGCGAGATGAACGGCGCGCCCGGCCTGCTCTACACCAAGGCCACCAGCAGCACCGGCCAGGCCTCGCTGACCCTGACCTTCCGCCAGGGCGTGAACGCCGACCTCGCCGCGGTGGAAGTGCAGAACCGCCTGAAGATCGTCGAGTCGCGCCTGCCCGAATCGGTGCGGCGCGACGGCATCTACGTGGAGAAGGCGGCGGACAGCATCCAGCTGATCGTTACCCTTACCTCCTCCAGCGGCCGCTACGACGCCATGGAGCTGGGCGAGATCGCCTCGTCCAACGTGTTGCAGGCGCTGCGCCGGGTGGAGGGCGTGGGCAAGGTCGAGACCTGGGGCGCCGAGTACGCCATGCGCATCTGGCCCGACCCGGCCAAGCTGACCTCGATGAACCTCAGCGCCAGCGACCTGGTCAACGCCGTGCGCCGGCACAACGCCCGCCTCACCGTGGGCGACATCGGCAACCTCGGGGTCCCCGACTCGGCGCCGATCAGCGCCACGGTGAAGGTCGACGACACCCTGGTGACGCCCGAGCAGTTCGGCGAAATTCCGCTGCGCATCCGCGCCGACGGCGGCGCGATCCGCCTGCGCGACGTGGCCCGCGTCGAGTTCGGCCAGAGCGAGTACGGCTTCGTCTCGCGGGTCAACCAGATGACCGCCACCGGCCTGGCGGTGAAGATGGCGCCCGGCTCCAACGCGGTGGCCACCGCCAAGCGCATCCGCGCCACCCTCGACGAGCTGTCGCGCTACTTCCCGGAGGGCGTGAGCTACAACATCCCCTATGACACCTCGGCGTTCGTCGAGATCTCGATCAGGAAGGTGGTCAGCACCCTGCTCGAGGCGATGCTGCTGGTGTTCGCCGTGATGTACCTGTTCATGCAGAACTTCCGCGCCACCCTGATCCCGACACTGGTGGTGCCGGTGGCCCTGCTGGGCACCTTCACGGTGATGCTCGGCCTGGGCTTCTCGATCAACGTGCTGACCATGTTCGGCATGGTCCTGGCGATCGGCATCCTGGTGGACGACGCGATCATCGTGGTGGAGAACGTCGAGCGGCTGATGGCCGAGGAAGGCCTGTCGCCGCACGACGCCACGGTCAAGGCGATGCGCCAGATCAGCGGGGCCATCGTCGGCATCACCGTGGTGCTGGTCTCGGTGTTCGTGCCGATGGCGTTCTTCAGCGGCGCGGTGGGCAACATCTACCGCCAGTTCGCGGTGACCCTGGCGGTCTCCATCGGCTTCTCGGCGTTCCTCGCGCTGTCGCTGACCCCGGCCCTGTGCGCCACCCTGCTGCGCCCGATCGACGCCGACCACCATGAGAAGCGCGGCTTCTTCGGCTGGTTCAACCGCGCCTTCCTGCGCCTGACCGGACGCTACCGCAACGCGGTGGCCGGCATCCTCGCCCGGCCGATCCGCTGGATGCTGGTCTACGCCCTGGTCATCGGCGTGGTCGCCCTGCTCTTCGTGCGCCTGCCGCAGGCGTTCCTGCCGGAAGAGGACCAGGGCGACTTCATGATCATGGTGATGCAGCCCGAAGGCACGCCGATGGCGGAGACCATGGCCAACGTCGGCGACGTCGAGCGCTACCTGGCGGAGCACGAACCGGTGGCCTACGCCTATGCGGTCGGCGGCTTCAGCCTGTACGGCGACGGCACCAGCTCGGCGATGATCTTCGCCACCCTGAAGGACTGGTCGGAACGCCGGGAGGCCAGCCAGCACGTCGGCGCCATCGTCGAGCGCATCAACCAGCGCTTCGCCGGCCTGCCCAACCGTACGGTGTATGCGATGAACTCGCCGCCGCTGCCGGACCTGGGTTCCACCAGCGGCTTCGACTTCCGCCTGCAGGACCGTGGCGGGGTTGGCTACGAGGCCCTGGTCAAGGCCCGCGACCAGTTGCTGGCGCGCGCCGCCGAGGACCCGCGCCTGGCCAACGTGATGTTCGCCGGCCAGGGCGAGGCGCCGCAGATCCGCCTGGACATCGACCGGCGCAAGGCGGAGACCCTCGGCGTGAGCATGGACGAGATCAACACCACCCTGGCGGTGATGTTCGGCTCGGACTACATCGGCGACTTCATGCACGGCAGCCAGGTGCGCAAGGTGGTGGTCCAGGCCGACGGCGCCAAGCGCCTGGGCATCGACGACATCGGCCGGCTTCACGTGCGCAACGAGCAGGGCGAGATGGTGCCGCTGGCGACGTTCGCCAAGGCCGCCTGGACCCTCGGCCCGCCGCAACTGACCCGCTACAACGGCTATCCCTCGTTCAACCTCGAGGGCCAGGCCGCGCCGGGCTACAGCAGCGGCGAAGCCATGCAGGCGATGGAGCAATTGATGCAGGGCCTGCCCGAGGGCATCGCCCACGAGTGGTCCGGCCAGTCCTTCGAAGAACGCCTGTCCGGCGCCCAGGCGCCGGCGCTGTTCGCCCTCTCGGTGTTGATCGTGTTCCTCGCCCTGGCCGCCCTCTACGAAAGCTGGTCGATCCCGCTGGCGGTGATCCTGGTGGTGCCGCTGGGCGTACTCGGCGCACTGCTCGGGGTGAGCCTGCGCGGTCTGCCCAACGACATCTACTTCAAGGTCGGCCTGATCACCATCATCGGCCTCTCGGCGAAGAACGCCATCCTCATCATCGAGGTGGCCAAGGACCATTACCAGGAAGGCATGAGCCTGCTGCAGGCGACCCTGGAGGCCGCGCGCCTGCGCCTGCGACCGATCGTCATGACCTCGCTGGCGTTCGGTTTCGGCGTGGTCCCGCTGGCGCTCTCCAGCGGCGCCGGTTCCGGCGCCCAGGTCGCCATCGGCACCGGGGTGCTCGGCGGGATCGTCACCGCCACGGTACTCGCGGTGTTCCTGGTACCGCTGTTCTTCCTGGTGGTCGGGCGCCTGTTCCGGTTGCGCAAGGCGCCGCGCACCGGCAACTCGCCCCAGATCCCCACGGAGCAAGCCTGA	MARFFIDRPVFAWVISLLIVLAGVLAIRFLPVAQYPDIAPPVVNVSASYPGASAKVVEEAVTAIIEREMNGAPGLLYTKATSSTGQASLTLTFRQGVNADLAAVEVQNRLKIVESRLPESVRRDGIYVEKAADSIQLIVTLTSSSGRYDAMELGEIASSNVLQALRRVEGVGKVETWGAEYAMRIWPDPAKLTSMNLSASDLVNAVRRHNARLTVGDIGNLGVPDSAPISATVKVDDTLVTPEQFGEIPLRIRADGGAIRLRDVARVEFGQSEYGFVSRVNQMTATGLAVKMAPGSNAVATAKRIRATLDELSRYFPEGVSYNIPYDTSAFVEISIRKVVSTLLEAMLLVFAVMYLFMQNFRATLIPTLVVPVALLGTFTVMLGLGFSINVLTMFGMVLAIGILVDDAIIVVENVERLMAEEGLSPHDATVKAMRQISGAIVGITVVLVSVFVPMAFFSGAVGNIYRQFAVTLAVSIGFSAFLALSLTPALCATLLRPIDADHHEKRGFFGWFNRAFLRLTGRYRNAVAGILARPIRWMLVYALVIGVVALLFVRLPQAFLPEEDQGDFMIMVMQPEGTPMAETMANVGDVERYLAEHEPVAYAYAVGGFSLYGDGTSSAMIFATLKDWSERREASQHVGAIVERINQRFAGLPNRTVYAMNSPPLPDLGSTSGFDFRLQDRGGVGYEALVKARDQLLARAAEDPRLANVMFAGQGEAPQIRLDIDRRKAETLGVSMDEINTTLAVMFGSDYIGDFMHGSQVRKVVVQADGAKRLGIDDIGRLHVRNEQGEMVPLATFAKAAWTLGPPQLTRYNGYPSFNLEGQAAPGYSSGEAMQAMEQLMQGLPEGIAHEWSGQSFEERLSGAQAPALFALSVLIVFLALAALYESWSIPLAVILVVPLGVLGALLGVSLRGLPNDIYFKVGLITIIGLSAKNAILIIEVAKDHYQEGMSLLQATLEAARLRLRPIVMTSLAFGFGVVPLALSSGAGSGAQVAIGTGVLGGIVTATVLAVFLVPLFFLVVGRLFRLRKAPRTGNSPQIPTEQA	MARFFIDRPVFAWVISLLIVLAGVLAIRFLPVAQYPDIAPPVVNVSATYPGASAKVVEEAVTAIIEREMNGAPGLLYTKATSSTGQASLTLTFRQGVNANLAAVEVQNRLKIVESRLPESVRRDGIYVEKAADSIQLIVTLTSSSGRYDAMELGEIASSNVLQALRRVEGVGKVETWGAEYAMRIWPDPAKLTSMNLSASDLVNAVRRHNARLTVGDIGNLGVPDSAPISATVKVDDTLVTPEQFGEIPLAHPRDGGAIRLRDVARVEFGQSEYGFVSRVNQMTATGLAVKMAPGSNAVATAKRIRATLDELSRYFPEGVSYNIPYDTSAFVEISIRKVVSTLLEAMLLVFAVMYLFMQNFRATLIPTLVVPVALLGTFTVMLGLGFSINVLTMFGMVLAIGILVDDAIIVVENVERLMAEEGLSPHDATVKAMRQISGAIVGITVVLVSVFVPMAFFSGAVGNIYRQFAVTLAVSIGFSAFLALSLTPALCATLLRPIDADHHEKRGFFGWFNRAFLRLTGRYRNAVAGILARPIRWMLVYTLVIGVVALLFVRLPQAFLPEEDQGDFMIMVMQPEGTPMAETMANVGDVERYLAEHEPVAYAYAVGGFSLYGDGTSSAMIFATLKDWSERREASQHVGAIVERINQRFAGLPNRTVYAMNSPPLPDLGSTSGFDFRLQDRGGVGYEALVKARDQLLARAAEDPRLANVMFAGQGEAPQIRLDIDRRKAETLGVSMDEINTTLAVMFGSDYIGDFMHGSQVRKVVVQADRRKRLGIDDIGRLHVRNEQGEMGAAGDVRQGRLDPRPAATDPLQRLSLVQPRGPGRAGLQQREAMQAMEQLMQGTARGIRPRVVRPVLRRTPVAGAQAPALFALSVLIVFLALAALYESWSIPLAVILVVPLGVLGALLGVSLRGLPNDIYFKVGLITIIGLSAKNAILIIEVAKDHYQEGMSLLQATLEAARLRLRPIVMTSLAFGFGVVPLALSSGAGIRAQVAIGTGVLGGIVTATVLAVFLVPLFFLVVGRLFRLRKAPRTGNSPQIPTEQA	99.9	gnl|BL_ORD_ID|1634|hsp_num:0	1786	0	3138	erythromycin; amikacin; gentamicin C; ciprofloxacin; acriflavine; tetracycline; tobramycin; meropenem; chloramphenicol; arbekacin; norfloxacin; ofloxacin; gentamicin		ERR6053459	Pseudomonas	Janes et al. 2022	Culture-confirmed_UTI
ERR6053459_vamb_All163	ERR6053459_33_4 # 3469 # 4713 # 1 # ID=62_4;partial=00;start_type=ATG;rbs_motif=GGAG/GAGG;rbs_spacer=5-10bp;gc_cont=0.694	ERR6053459_33	3469	4713	+	Perfect	750	836.639	MexE	100	3000803	protein homolog model			fluoroquinolone antibiotic; diaminopyrimidine antibiotic; phenicol antibiotic	antibiotic efflux	resistance-nodulation-cell division (RND) antibiotic efflux pump	ATGGAACAGTCATCCCACTTCTCCTGGCGCTACCCCCTCGCACTCGCGGCCGTACTGGTCCTGAGCGCCTGCGGCAAGGCCCCGGAAACCACCCAAGGCATGGCGGCGCCCAAGGTCAGCGTCGCCGAAGTCATCGAACAACCGCTGAACGAGTGGGACGAATTCACCGGCCGCCTGGAGGCCCCGGAGTCGGTGGAGCTGCGCCCGCGGGTGTCGGGCTACATCGACCGCGTGGCCTTCCATGAAGGCGCACTGGTGAAGAAAGGCGACCTGCTGTTCCAGATCGACCCGCGCCCGTTCGAGGCCGAGGTCAAGCGCCTCGAAGCCCAGCTGCAACAGGCCCGCGCGGCCCAGGCGCGGAGCGTCAACGAAGCCCAGCGCGGCGAACGCCTGCGCGCCAGCAACGCGATCTCCGCGGAACTCGCCGACGCCCGCACCACCGCCGCCCAGGAAGCCAAGGCGGCGGTCGCCGCGACCCAGGCGCAACTGGACGCGGCGCGCCTGAACCTGAGCTTCACCCGGATCACCGCGCCGATCGACGGTCGCGTCAGCCGCGCCGAGGTCACCGCCGGCAACCTGGTCAACTCCGGGGAGACCCTGCTCACCACCCTGGTCAGCACCGACAAGGTCTACGCCTACTTCGACGCCGACGAGCGCGTGTTCCTCAAGTACGTCGAGCTGGCCCGCCAGGCCGGTCGCGACACGCGCAGCGAGAGCCCGGTCTACCTCGGCCTGAGCAGCGAGGACGGCAACCCGCACCTGGGCCGGCTGGACTTCCTCGACAACCAGGTCAACCCGCGTACCGGCACCATCCGCGGCCGCGCCGTGTTCGACAACGCCAAGGGCGAGTTCACCCCGGGCCTCTACGTGCGCCTGAAGCTGGTCGGCAGCAAGACCTACGCCGCCACCCTGATCAAGGACGAAGCGGTCGGCACCGACCTGGGCAAGAAGTTCGTGCTGGTCCTGGATGGCGACAACAAGACCGTCTACCGCACCGTCGAGATGGGACCGAAGCTGGAGGGCCTGCGCATCGTCCGCAGCGGCCTGAGCAAGGGCGACCGGATCGTCGTGAATGGCCTGCAGCGGGTCCGCCCGGGCATGCAGGTGGATCCGCAGAAGGTCGAGATGGCCAGCGCCGACACCCTGGCCACCCTCGCGCGCCTGCGGCAGTCGGTCGGCGACAGCGAACCACCGAAGGTGGCGGCGTCCAAGGACAACGCCACTCGCAACGAGCCGCGCGGCTGA	MEQSSHFSWRYPLALAAVLVLSACGKAPETTQGMAAPKVSVAEVIEQPLNEWDEFTGRLEAPESVELRPRVSGYIDRVAFHEGALVKKGDLLFQIDPRPFEAEVKRLEAQLQQARAAQARSVNEAQRGERLRASNAISAELADARTTAAQEAKAAVAATQAQLDAARLNLSFTRITAPIDGRVSRAEVTAGNLVNSGETLLTTLVSTDKVYAYFDADERVFLKYVELARQAGRDTRSESPVYLGLSSEDGNPHLGRLDFLDNQVNPRTGTIRGRAVFDNAKGEFTPGLYVRLKLVGSKTYAATLIKDEAVGTDLGKKFVLVLDGDNKTVYRTVEMGPKLEGLRIVRSGLSKGDRIVVNGLQRVRPGMQVDPQKVEMASADTLATLARLRQSVGDSEPPKVAASKDNATRNEPRG	MEQSSHFSWRYPLALAAVLVLSACGKAPETTQGMAAPKVSVAEVIEQPLNEWDEFTGRLEAPESVELRPRVSGYIDRVAFHEGALVKKGDLLFQIDPRPFEAEVKRLEAQLQQARAAQARSVNEAQRGERLRASNAISAELADARTTAAQEAKAAVAATQAQLDAARLNLSFTRITAPIDGRVSRAEVTAGNLVNSGETLLTTLVSTDKVYAYFDADERVFLKYVELARQAGRDTRSESPVYLGLSSEDGNPHLGRLDFLDNQVNPRTGTIRGRAVFDNAKGEFTPGLYVRLKLVGSKTYAATLIKDEAVGTDLGKKFVLVLDGDNKTVYRTVEMGPKLEGLRIVRSGLSKGDRIVVNGLQRVRPGMQVDPQKVEMASADTLATLARLRQSVGDSEPPKVAASKDNATRNEPRG	100	gnl|BL_ORD_ID|1035|hsp_num:0	1067	0	1242	ciprofloxacin; trimethoprim; chloramphenicol; norfloxacin		ERR6053459	Pseudomonas	Janes et al. 2022	Culture-confirmed_UTI
ERR6053459_vamb_All163	ERR6053459_33_5 # 4735 # 7923 # 1 # ID=62_5;partial=00;start_type=ATG;rbs_motif=AGGA;rbs_spacer=5-10bp;gc_cont=0.656	ERR6053459_33	4735	7923	+	Perfect	2110	2147.09	MexF	100	3000804	protein homolog model			fluoroquinolone antibiotic; diaminopyrimidine antibiotic; phenicol antibiotic	antibiotic efflux	resistance-nodulation-cell division (RND) antibiotic efflux pump	ATGAATTTCTCCCAATTCTTCATCCAGCGGCCGATCTTCGCCGCGGTGCTGTCGCTGCTGATCCTGATTGGCGGCGCCATCTCCCTGTTCCAGCTACCCATCAGCGAATACCCGGAAGTGGTGCCGCCGACCGTCGTGGTCCGCGCCAACTTCCCCGGCGCCAACCCGAAAGTCATCGGCGAGACCGTCGCCTCTCCCCTTGAACAGGCGATCACCGGGGTGGAGAACATGCTCTACATGTCCTCCCAGTCGACCTCCGACGGCAAGCTGACCCTGACCATCACCTTCGCCCTCGGCACCGACCTGGACAACGCCCAGGTGCAGGTGCAGAACCGCGTCACCCGGACCGAGCCGAAGCTCCCGGAAGAAGTGACCCGGCTCGGCATCACCGTCGACAAGGCCTCGCCCGACCTGACCATGGTCGTGCACCTGACCTCGCCGGATAACCGCTACGACATGCTCTACCTGTCGAACTACGCGGTGCTCAACGTGAAGGACGAACTGGCCCGCCTCGACGGCGTCGGCGACGTCCAGTTGTTCGGCCTCGGCGACTATTCGCTGCGCGTCTGGCTGGACCCGAACAAGGTCGCCTCGCGCAACCTCACCGCCACCGACGTGGTCAACGCCATCCGCGAGCAGAACCGCCAGGTCGCCGCCGGCACCCTGGGCGCGCCGCCGGCGCCGAGCGATACCAGCTTCCAGTTGTCGATCAACACCCAGGGTCGCCTGGTCACCGAGGAAGAGTTCGAGAACATCATCATCCGCGCCGGCGCCAACGGCGAGATCACCCGTCTGCGCGACATCGCCCGGGTCGAGCTGGGCTCCAACCAGTACGCCCTGCGTTCGCTGCTGAACAACAAGCCGGCGGTGGCGATCCCGATCTTCCAGCGTCCCGGCTCGAACGCCATCGAGATCTCCAACCTGGTGCGGGAGAAGATGGCCGAGCTGAAGCACAGCTTCCCGCAAGGCATGGACTACTCCATCGTCTACGACCCGACCATCTTCGTCCGCGGCTCCATCGAGGCGGTGGTGCACACCCTGTTCGAAGCCCTGGTGCTGGTGGTGCTGGTGGTGATCCTGTTCCTGCAGACCTGGCGCGCCTCGATCATCCCGCTGGCCGCGGTGCCGGTGTCGCTGATCGGCACCTTCGCGGTGATGCACATGCTCGGCTTCTCGCTCAACGCGCTGTCGCTGTTCGGCCTGGTGCTGGCCATCGGCATCGTGGTGGACGACGCCATCGTGGTGGTGGAGAACGTCGAGCGCAACATCGGCCTCGGCCTCAAGCCGGTGGAAGCCACCAAGCGTGCCATGCGCGAGGTGACCGGGCCGATCATCGCCACGGCGCTGGTGCTCTGCGCGGTGTTCATCCCGACCGCGTTCATCTCCGGCCTCACCGGGCAGTTCTACCGCCAGTTCGCCCTGACCATCGCGATCTCCACGGTGATCTCGGCGTTCAACTCGCTGACCCTGTCGCCAGCGCTGGCGGCGGTCCTGCTCAAGGGCCACCACGAGCCGAAGGACCGCTTCTCGGTGTTCCTCGACAAGCTCCTCGGCAGTTGGCTGTTCCGTCCGTTCAACCGTTTCTTCGACCGCGCCAGCCATGGCTACGTCGGCACGGTGAACCGGGTCCTGCGCGGCAGCTCGATCGCCCTGCTGGTCTACGGCGGGCTGATGGTGCTCACCTACTTCGGCTTCTCCAGCACGCCGACCGGTTTCGTCCCGCAGCAGGACAAGCAGTACCTGGTGGCCTTCGCCCAGTTGCCCGATGCGGCCAGCCTGGACCGTACCGAGGCGGTGATCAAGCAGATGTCCGAGATCGCCCTGGCGCAGCCCGGCGTGGCGGACTCGGTGGCCTTCCCCGGCCTGTCGATCAACGGCTTCACCAACAGCCCGAACAGCGGCATCGTGTTCACCCCGCTGAAGCCGTTCGACGAGCGCAAGGACCCGAGCCAGTCGGCCGGGGCCATCGCCGCCGCGTTGAACGCCAAGTACGCCGACATCCAGGACGCCTACATCGCGATCTTCCCGCCGCCGCCGGTACAGGGGCTGGGGACCATCGGCGGCTTCCGCCTGCAGATCGAGGACCGTGGCAACCAGGGCTACGAGGAGCTGTTCAAGCAGACCCAGAACATCATCACCAAGGCCCGTGCGCTGCCTGAGCTGGAACCCAGCTCGGTGTTCTCCAGCTACCAGGTCAACGTGCCGCAGATCGACGCCGACATCGACCGCGAGAAGGCCAAGACCCACGGCGTGGCGATCAGCGACATCTTCGACACCCTGCAGGTCTACCTCGGCTCGCTGTACGCGAACGACTTCAACCGCTTCGGCCGTACCTACCAGGTCAACGTCCAGGCCGAGCAGCAGTTCCGCCTCGAACCCGAGCAGATCGGCCAGCTGAAGGTGCGCAACAACCTCGGCGAGATGGTCCCGCTGGCGTCCTTCATCAAGGTCAGCGACACCTCCGGTCCGGACCGTGTGATGCACTACAACGGCTTCATCACCGCCGAACTCAACGGCGCCCCGGCCGCGGGCTACAGCTCCGGCCAGGCGCAGGCGGCGATCGAGAAGCTGCTGAAGGAGGAACTGCCCAACGGCATGACCTACGAGTGGACCGAGCTGACCTACCAGCAGATTCTCGCCGGCAATACCGCGCTGTTCGTCTTCCCGCTCTGCGTGCTGCTGGCCTTCCTCGTGCTGGCCGCCCAGTACGAGAGCTGGAGCCTGCCGCTGGCGGTGATCCTGATCGTGCCGATGACCCTGCTGTCGGCGATCACCGGGGTGATCCTGGCCGGCAGCGACAACAACATCTTTACCCAGATCGGCCTGATCGTTCTGGTGGGGCTGGCGTGCAAGAACGCGATCCTGATCGTCGAGTTCGCCAAGGACAAGCAGGAGGAAGGCATGGACCGCGTCGCCGCGGTGCTGGAAGCCTGCCGCCTGCGCCTGCGGCCGATCCTGATGACGTCCATCGCCTTCATCATGGGCGTGGTGCCGCTGGTGATCTCCACCGGCGCCGGCGCCGAGATGCGCCATGCGATGGGCGTGGCGGTGTTCTCCGGGATGATCGGGGTGACCTTCTTCGGCCTGCTGCTGACGCCGGTGTTCTACGTCCTCATCCGCCGCTTCGTGGAGAACCGCGAAGCGCGCCGCGCCGCCAACGACAAAGGCCTGCCAGAGGTGCATGCATGA	MNFSQFFIQRPIFAAVLSLLILIGGAISLFQLPISEYPEVVPPTVVVRANFPGANPKVIGETVASPLEQAITGVENMLYMSSQSTSDGKLTLTITFALGTDLDNAQVQVQNRVTRTEPKLPEEVTRLGITVDKASPDLTMVVHLTSPDNRYDMLYLSNYAVLNVKDELARLDGVGDVQLFGLGDYSLRVWLDPNKVASRNLTATDVVNAIREQNRQVAAGTLGAPPAPSDTSFQLSINTQGRLVTEEEFENIIIRAGANGEITRLRDIARVELGSNQYALRSLLNNKPAVAIPIFQRPGSNAIEISNLVREKMAELKHSFPQGMDYSIVYDPTIFVRGSIEAVVHTLFEALVLVVLVVILFLQTWRASIIPLAAVPVSLIGTFAVMHMLGFSLNALSLFGLVLAIGIVVDDAIVVVENVERNIGLGLKPVEATKRAMREVTGPIIATALVLCAVFIPTAFISGLTGQFYRQFALTIAISTVISAFNSLTLSPALAAVLLKGHHEPKDRFSVFLDKLLGSWLFRPFNRFFDRASHGYVGTVNRVLRGSSIALLVYGGLMVLTYFGFSSTPTGFVPQQDKQYLVAFAQLPDAASLDRTEAVIKQMSEIALAQPGVADSVAFPGLSINGFTNSPNSGIVFTPLKPFDERKDPSQSAGAIAAALNAKYADIQDAYIAIFPPPPVQGLGTIGGFRLQIEDRGNQGYEELFKQTQNIITKARALPELEPSSVFSSYQVNVPQIDADIDREKAKTHGVAISDIFDTLQVYLGSLYANDFNRFGRTYQVNVQAEQQFRLEPEQIGQLKVRNNLGEMVPLASFIKVSDTSGPDRVMHYNGFITAELNGAPAAGYSSGQAQAAIEKLLKEELPNGMTYEWTELTYQQILAGNTALFVFPLCVLLAFLVLAAQYESWSLPLAVILIVPMTLLSAITGVILAGSDNNIFTQIGLIVLVGLACKNAILIVEFAKDKQEEGMDRVAAVLEACRLRLRPILMTSIAFIMGVVPLVISTGAGAEMRHAMGVAVFSGMIGVTFFGLLLTPVFYVLIRRFVENREARRAANDKGLPEVHA	MNFSQFFIQRPIFAAVLSLLILIGGAISLFQLPISEYPEVVPPTVVVRANFPGANPKVIGETVASPLEQAITGVENMLYMSSQSTSDGKLTLTITFALGTDLDNAQVQVQNRVTRTEPKLPEEVTRLGITVDKASPDLTMVVHLTSPDNRYDMLYLSNYAVLNVKDELARLDGVGDVQLFGLGDYSLRVWLDPNKVASRNLTATDVVNAIREQNRQVAAGTLGAPPAPSDTSFQLSINTQGRLVTEEEFENIIIRAGANGEITRLRDIARVELGSNQYALRSLLNNKPAVAIPIFQRPGSNAIEISNLVREKMAELKHSFPQGMDYSIVYDPTIFVRGSIEAVVHTLFEALVLVVLVVILFLQTWRASIIPLAAVPVSLIGTFAVMHMLGFSLNALSLFGLVLAIGIVVDDAIVVVENVERNIGLGLKPVEATKRAMREVTGPIIATALVLCAVFIPTAFISGLTGQFYRQFALTIAISTVISAFNSLTLSPALAAVLLKGHHEPKDRFSVFLDKLLGSWLFRPFNRFFDRASHGYVGTVNRVLRGSSIALLVYGGLMVLTYFGFSSTPTGFVPQQDKQYLVAFAQLPDAASLDRTEAVIKQMSEIALAQPGVADSVAFPGLSINGFTNSPNSGIVFTPLKPFDERKDPSQSAGAIAAALNAKYADIQDAYIAIFPPPPVQGLGTIGGFRLQIEDRGNQGYEELFKQTQNIITKARALPELEPSSVFSSYQVNVPQIDADIDREKAKTHGVAISDIFDTLQVYLGSLYANDFNRFGRTYQVNVQAEQQFRLEPEQIGQLKVRNNLGEMVPLASFIKVSDTSGPDRVMHYNGFITAELNGAPAAGYSSGQAQAAIEKLLKEELPNGMTYEWTELTYQQILAGNTALFVFPLCVLLAFLVLAAQYESWSLPLAVILIVPMTLLSAITGVILAGSDNNIFTQIGLIVLVGLACKNAILIVEFAKDKQEEGMDRVAAVLEACRLRLRPILMTSIAFIMGVVPLVISTGAGAEMRHAMGVAVFSGMIGVTFFGLLLTPVFYVLIRRFVENREARRAANDKGLPEVHA	100	gnl|BL_ORD_ID|2355|hsp_num:0	1300	0	3186	ciprofloxacin; trimethoprim; chloramphenicol; norfloxacin		ERR6053459	Pseudomonas	Janes et al. 2022	Culture-confirmed_UTI
ERR6053459_vamb_All163	ERR6053459_33_6 # 7920 # 9338 # 1 # ID=62_6;partial=00;start_type=ATG;rbs_motif=GGAG/GAGG;rbs_spacer=5-10bp;gc_cont=0.710	ERR6053459_33	7920	9338	+	Perfect	800	920.998	OprN	100	3000805	protein homolog model			fluoroquinolone antibiotic; diaminopyrimidine antibiotic; phenicol antibiotic	antibiotic efflux	resistance-nodulation-cell division (RND) antibiotic efflux pump	ATGATTCACGCGCAGTCGATCCGGAGCGGGCTCGCGTCCGCCCTGGGTCTGTTCAGTCTGCTGGCGCTCAGCGCCTGCACGGTGGGTCCGGACTACCGGACCCCCGACACCGCGGCGGCGAAGATCGACGCCACGGCGAGCAAGCCCTACGACCGCAGCCGCTTCGAAAGCCTGTGGTGGAAACAGTTCGACGATCCGACCCTGAACCAGTTGGTCGAACAGTCGCTGAGCGGCAACCGCGACCTGCGCGTGGCCTTCGCCCGCCTGCGCGCCGCCCGCGCCCTGCGCGACGACGTGGCCAACGATCGCTTCCCGGTGGTCACCAGCCGCGCCAGCGCCGACATCGGCAAGGGCCAGCAACCGGGAGTGACCGAGGACCGGGTCAACAGCGAGCGCTACGACCTTGGCCTGGATAGCGCCTGGGAGCTTGATCTGTTCGGGCGCATCCGCCGTCAGCTGGAGTCCAGCGACGCCCTCAGCGAAGCGGCCGAGGCCGACCTGCAGCAACTGCAGGTCAGCCTGATCGCCGAGCTGGTGGACGCCTACGGCCAGCTGCGCGGCGCGCAACTGCGCGAGAAGATTGCCCTGAGCAACCTGGAGAACCAGAAGGAGTCGCGCCAGCTCACCGAGCAACTGCGCGACGCCGGGGTCGGTGCCGAACTCGACGTACTGCGCGCCGATGCGCGCCTGGCGGCCACCGCCGCCAGCGTGCCGCAACTGCAGGCGGAAGCCGAGCGCGCCAGGCACCGTATCGCCACCCTCCTCGGCCAACGGCCGGAAGAGTTGACAGTGGACCTTTCGCCGCGCGACCTGCCGGCGATCACCAAGGCCCTGCCGATCGGCGATCCCGGCGAGCTGCTGCGCCGCCGACCGGACATCCGCGCCGCCGAACGGCGCCTGGCCGCCAGCACCGCCGACGTCGGCGTGGCCACCGCCGACCTGTTCCCGCGGGTCAGCCTCAGCGGCTTCCTCGGCTTCACCGCCGGGCGGGGCTCGCAGATCGGCTCAAGCGCCGCCCGCGCCTGGAGCGTCGGCCCGAGCATCAGTTGGGCCGCCTTCGACCTTGGCAGCGTGCGTGCCCGCCTGCGCGGCGCCAAGGCCGACGCCGACGCCGCGCTGGCCAGCTACGAACAGCAGGTGCTGCTGGCCCTGGAAGAATCGGCGAATGCCTTCAGCGACTATGGCAAGCGCCAGGAGCGCCTGGTCTCGCTGGTCCGCCAGTCGGAAGCCAGCCGCGCCGCCGCGCAACAGGCGGCGATCCGCTACCGCGAAGGCACCACCGATTTCCTGGTGCTGCTGGACGCCGAACGCGAGCAACTCTCCGCCGAAGATGCCCAGGCCCAGGCCGAGGTCGAGCTGTACCGCGGCATCGTGGCGATCTACCGCTCCCTCGGCGGTGGCTGGCAACCCAGCGCCTGA	MIHAQSIRSGLASALGLFSLLALSACTVGPDYRTPDTAAAKIDATASKPYDRSRFESLWWKQFDDPTLNQLVEQSLSGNRDLRVAFARLRAARALRDDVANDRFPVVTSRASADIGKGQQPGVTEDRVNSERYDLGLDSAWELDLFGRIRRQLESSDALSEAAEADLQQLQVSLIAELVDAYGQLRGAQLREKIALSNLENQKESRQLTEQLRDAGVGAELDVLRADARLAATAASVPQLQAEAERARHRIATLLGQRPEELTVDLSPRDLPAITKALPIGDPGELLRRRPDIRAAERRLAASTADVGVATADLFPRVSLSGFLGFTAGRGSQIGSSAARAWSVGPSISWAAFDLGSVRARLRGAKADADAALASYEQQVLLALEESANAFSDYGKRQERLVSLVRQSEASRAAAQQAAIRYREGTTDFLVLLDAEREQLSAEDAQAQAEVELYRGIVAIYRSLGGGWQPSA	MIHAQSIRSGLASALGLFSLLALSACTVGPDYRTPDTAAAKIDATASKPYDRSRFESLWWKQFDDPTLNQLVEQSLSGNRDLRVAFARLRAARALRDDVANDRFPVVTSRASADIGKGQQPGVTEDRVNSERYDLGLDSAWELDLFGRIRRQLESSDALSEAAEADLQQLQVSLIAELVDAYGQLRGAQLREKIALSNLENQKESRQLTEQLRDAGVGAELDVLRADARLAATAASVPQLQAEAERARHRIATLLGQRPEELTVDLSPRDLPAITKALPIGDPGELLRRRPDIRAAERRLAASTADVGVATADLFPRVSLSGFLGFTAGRGSQIGSSAARAWSVGPSISWAAFDLGSVRARLRGAKADADAALASYEQQVLLALEESANAFSDYGKRQERLVSLVRQSEASRAAAQQAAIRYREGTTDFLVLLDAEREQLSAEDAQAQAEVELYRGIVAIYRSLGGGWQPSA	100	gnl|BL_ORD_ID|292|hsp_num:0	172	0	1416	ciprofloxacin; trimethoprim; chloramphenicol; norfloxacin		ERR6053459	Pseudomonas	Janes et al. 2022	Culture-confirmed_UTI
ERR6053459_vamb_All163	ERR6053459_33_37 # 41010 # 42506 # -1 # ID=62_37;partial=00;start_type=ATG;rbs_motif=GGAG/GAGG;rbs_spacer=5-10bp;gc_cont=0.695	ERR6053459_33	41010	42506	-	Perfect	850	1004.2	OpmB	100	3004072	protein homolog model			macrolide antibiotic; monobactam; tetracycline antibiotic; aminocoumarin antibiotic	antibiotic efflux	resistance-nodulation-cell division (RND) antibiotic efflux pump	ATGAAACACACCCCCTCGTTGCTCGCCCTGGCCCTGGTCGCCGCCCTCGGCGGCTGCGCCATCGGCCCCGACTACCAGCGACCGGACCTGGCGGTGCCCGCCGAATTCAAGGAAGCCGAAGGCTGGCGCCGCGCCGAGCCGCGCGACGTGTTTCAGCGCGGCGCCTGGTGGGAGCTGTACGGCGACCAGACCCTGAACGACCTGCAGATGCACCTGGAACGTTCCAACCAGACCCTGGCCCAGTCGGTGGCGCAGTTCCGCCAGGCCGAGGCGCTGGTGCGCGGCGCGCGGGCGGCGTTCTTCCCGTCGATCACCGGCAACGTGGGCAAGACCCGCAGCGGCCAGGGCGGCGGCGACAGCACCGTGTTGCTGCCGGGAGGCTCGACGGTGAGCAGCGGCGGCTCTGGCGCGATCAGCACCAGCTACTCGACCAACCTCAGTGTCAGCTGGGAGGTCGACCTCTGGGGCAAGCTGCGCCGGCAACTGGAGGCCAACCAGGCGAGCCTGCATGCCAGCGCCGCCGACCTCGCCGCGGTGCGCCTCAGCCAGCAGTCGCAACTGGCGCAGAACTACCTGCAACTGCGGGTGATGGACGAACAGATCCGCCTGCTCAACGACACGGTGACGGCCTACGAGCGTTCGCTGAAGGTGGCCGAGAACAAATACCGCGCCGGCATCGTCACCAGGGCCGACGTGGCCCAGGCCCGCACCCAGCTGAAAAGCACCCAGGCCCAGGCCATCGACCTGAAGTACCAGCGTGCCCAGCTGGAGCACGCCATCGCCGTGCTGGTCGGCCTGCCGCCGGCGCAATTCAACCTGCCGCCGGTGGCGAGCGTGCCGAAGCTGCCGGACCTGCCGGCAGTGGTGCCGTCGCAATTGCTCGAACGACGGCCGGACATCGCCTCGGCGGAACGCAAGGTGATTTCCGCCAATGCCCAGATCGGCGTGGCCAAGGCCGCCTATTTCCCCGACCTCACCCTGAGCGCCGCCGGCGGCTACCGCAGCGGCAGCCTGAGCAACTGGATCAGCACGCCGAACCGCTTCTGGTCGATCGGCCCGCAGTTCGCCATGACCCTGTTCGACGGCGGCCTGATCGGCTCCCAGGTGGACCAGGCCGAGGCGACCTACGACCAGACCGTGGCGACCTACCGGCAGACCGTGCTCGACGGTTTCCGCGAGGTGGAGGACTACCTGGTGCAATTGAGCGTCCTCGACGAGGAGAGCGGGGTGCAGCGCGAAGCCCTGGAGTCGGCCCGCGAGGCACTGCGCCTGGCCGAGAACCAGTACAAGGCCGGCACCGTCGACTACACCGACGTGGTCACCAACCAGGCCACCGCGCTGAGCAACGAACGCACCGTGCTGACCCTGCTCGGCAGCCGCCTGACCGCCAGCGTCCAGTTGATCGCGGCAATGGGCGGCGGCTGGGACAGCGCCGATATCGAGCGGACCGACGAGCGGCTCGGCCGGGTCGAGGAGGGCCTGCCGCCTTCGCCCTGA	MKHTPSLLALALVAALGGCAIGPDYQRPDLAVPAEFKEAEGWRRAEPRDVFQRGAWWELYGDQTLNDLQMHLERSNQTLAQSVAQFRQAEALVRGARAAFFPSITGNVGKTRSGQGGGDSTVLLPGGSTVSSGGSGAISTSYSTNLSVSWEVDLWGKLRRQLEANQASLHASAADLAAVRLSQQSQLAQNYLQLRVMDEQIRLLNDTVTAYERSLKVAENKYRAGIVTRADVAQARTQLKSTQAQAIDLKYQRAQLEHAIAVLVGLPPAQFNLPPVASVPKLPDLPAVVPSQLLERRPDIASAERKVISANAQIGVAKAAYFPDLTLSAAGGYRSGSLSNWISTPNRFWSIGPQFAMTLFDGGLIGSQVDQAEATYDQTVATYRQTVLDGFREVEDYLVQLSVLDEESGVQREALESAREALRLAENQYKAGTVDYTDVVTNQATALSNERTVLTLLGSRLTASVQLIAAMGGGWDSADIERTDERLGRVEEGLPPSP	MKHTPSLLALALVAALGGCAIGPDYQRPDLAVPAEFKEAEGWRRAEPRDVFQRGAWWELYGDQTLNDLQMHLERSNQTLAQSVAQFRQAEALVRGARAAFFPSITGNVGKTRSGQGGGDSTVLLPGGSTVSSGGSGAISTSYSTNLSVSWEVDLWGKLRRQLEANQASLHASAADLAAVRLSQQSQLAQNYLQLRVMDEQIRLLNDTVTAYERSLKVAENKYRAGIVTRADVAQARTQLKSTQAQAIDLKYQRAQLEHAIAVLVGLPPAQFNLPPVASVPKLPDLPAVVPSQLLERRPDIASAERKVISANAQIGVAKAAYFPDLTLSAAGGYRSGSLSNWISTPNRFWSIGPQFAMTLFDGGLIGSQVDQAEATYDQTVATYRQTVLDGFREVEDYLVQLSVLDEESGVQREALESAREALRLAENQYKAGTVDYTDVVTNQATALSNERTVLTLLGSRLTASVQLIAAMGGGWDSADIERTDERLGRVEEGLPPSP	100	gnl|BL_ORD_ID|2313|hsp_num:0	2716	0	1494	erythromycin; tetracycline; novobiocin; aztreonam; kitasamycin; rokitamycin		ERR6053459	Pseudomonas	Janes et al. 2022	Culture-confirmed_UTI
ERR6053459_vamb_All163	ERR6053459_33_38 # 42503 # 45613 # -1 # ID=62_38;partial=00;start_type=ATG;rbs_motif=GGA/GAG/AGG;rbs_spacer=5-10bp;gc_cont=0.678	ERR6053459_33	42503	45613	-	Strict	1900	2075.44	MuxC	99.81	3004075	protein homolog model			macrolide antibiotic; monobactam; tetracycline antibiotic; aminocoumarin antibiotic	antibiotic efflux	resistance-nodulation-cell division (RND) antibiotic efflux pump	ATGAGTCTGTCCACGCCCTTCATCCGCCGCCCGGTCGCCACCACGCTGCTGACCCTGGCGTTGCTGCTGGCCGGCACCCTGTCGTTCGGCCTGCTGCCGGTGGCGCCGCTGCCCAACGTCGATTTTCCGGCCATCGTGGTCAGCGCCAGCCTGCCGGGCGCCAGCCCGGAAACCATGGCCTCGTCGGTGGCCACGCCGCTGGAGCGCTCGCTGGGACGGATCGCCGGGATCAGCGAGATGACCTCCAGCAGTTCGCTGGGCTCGACCACCGTGGTGCTCGTGTTCGACCTGGAGAAGGACATCGACGGCGCCGCCCGCGAGGTGCAGGCGGCGATCAACGGCGCGATGAGCCTGCTGCCCAGCGGTATGCCGAACAATCCCAGCTACCGCAAGGCCAACCCCTCGGACATGCCGATCATGGTCCTCACCCTGACCTCGGAGACCCAGAGTCGCGGCGAGATGTACGACCTCGCCTCGACCGTGCTGGCGCCCAAGCTGTCGCAGGTGCAGGGGGTAGGGCAGGTGAGCATCGGCGGCAGCTCGCTGCCGGCGGTGCGGGTCGACCTCAACCCGGATGCCATGAGCCAGTACGGGCTGTCCCTGGACAGCGTGCGCACGGCCATCGCCGCGGCCAACAGCAACGGCCCCAAGGGCGCCGTCGAGAAGGACGACAAGCACTGGCAGGTGGACGCCAACGACCAGTTGCGCAAGGCCCGCGAGTACGAGCCGCTGGTGATCCACTACAACGCCGACAACGGCTCCGCGGTGCGCCTCGGCGACGTGGCCAAGGTCAGCGACTCGGTGGAGGACGTGCGCAACGCCGGCTTTTCCGACGATCTGCCGGCGGTGCTGCTGATCGTCACCCGCCAGCCCGGCGCCAACATCATCGAGGCCACCGACGCCATCCACGCGCAACTGCCAGTGTTGCAGGAACTGCTCGGGCCGCAGGTCAAGCTGAACGTGATGGACGATCGCAGCCCGTCGATCCGTGCGTCGCTGGAAGAGGCCGAGCTGACCCTGCTGATCTCGGTGGCGCTGGTGATCCTGGTGGTCTTCCTGTTCCTGCGCAACGGCCGCGCCACGCTGATCCCCAGCCTGGCGGTGCCGGTCTCGCTGATCGGCACCTTCGCGGTCATGTACCTGTGCGACTTCAGCCTGAACAACCTGTCGCTGATGGCGCTGATCATCGCCACCGGCTTCGTGGTGGACGACGCCATCGTGGTGGTGGAGAACATCGCCCGACGCATCGAGGAGGGCGATCCGCCGATCCAGGCGGCGATCACCGGCGCCCGCCAGGTCGGTTTCACCGTGCTGTCGATGACGCTCTCGCTGGTCGCGGTGTTCATCCCGCTGCTGCTCATGGGCGGCCTCACCGGACGGCTGTTCCGCGAGTTCGCGGTGACTCTCTCGGCGGCGATCCTGGTGTCCCTGGTGGTATCCCTGACCCTCACGCCGATGCTCTGCGCGCGTCTGCTGCGTCCGCTGAAACGGCCCGAAGGCGCTTCCCTGGCGCGGCGCAGCGATCGCTTCTTCGCCGCCTTCATGCTGCGCTACCGCGCCAGCCTGGGCTGGGCGCTGGAGCACTCGCGGCTGATGGTGGTGATCATGCTGGCCTGCATCGCCATGAACCTCTGGTTGTTCGTGGTGGTGCCCAAGGGCTTCCTCCCGCAGCAGGACTCCGGGCGCCTGCGCGGCTACGCGGTGGCCGACCAGAGCATCTCGTTCCAGTCCCTGAGCGCGAAGATGGGCGAGTACCGCAAGATCCTCTCTTCCGATCCGGCGGTGGAAAACGTGGTCGGCTTCATCGGTGGCGGCCGTTGGCAGTCGAGCAACACCGGTTCGTTCTTCGTCACTCTCAAGCCGATCGGCGAGCGCGACCCGGTGGAGAAGGTCCTCACCCGGCTGCGCGAGCGGATCGCCAAGGTGCCCGGCGCGGCGCTCTATCTCAACGCCGGCCAGGACGTGCGCCTGGGCGGCCGCGACAGCAACGCGCAGTACGAATTCACCCTGCGCAGCGACGACCTGACCCTGCTCCGCGAATGGGCGCCGAAGGTCGAGGCGGCGATGCGCAAGCTGCCGCAGCTGGTGGACGTCAACAGCGACTCCCAGGACAAGGGCGTGCAGACCCGCCTGGTGATCGACCGCGACCGCGCGGCGACCCTGGGGATCAACGTGGAAATGGTCGACGCGGTGCTCAACGACTCTTTCGGCCAGCGCCAGGTGTCGACCATCTTCAACCCGCTGAACCAGTACCGGGTGGTGATGGAGGTCGACCAGCAGTACCAGCAGAGCCCGGAAATCCTCCGCCAGGTCCAGGTAATCGGCAACGACGGCCAGCGCGTGCCGCTGTCCGCGTTCAGCCACTACGAACCGAGCCGGGCACCGCTGGAGGTCAACCACCAGGGCCAGTTCGCCGCCACCACGCTGTCCTTCAACCTGGCACCGGCCGCGCAGATCGGCCCGACCCGCGAGGCCATCATGCAGGCCCTGGAGCCGCTGCACATCCCGGTGGACGTGCAGACCAGCTTCGAGGGCAACGCCGGCGCGGTGCAGGACACGCAGAACCAGATGCCCTGGCTGATCCTCCTGGCGCTGCTGGCGGTGTACATCGTCCTCGGCATCCTCTACGAGAGCTACGTGCACCCGCTGACCATCCTCTCGACCCTGCCTTCGGCCGGGGTCGGCGCGCTGCTCGCGCTGATCCTCTGCCGCAGCGAGCTGAGCCTGATCGCGCTGATCGGCATCATCCTGCTGATCGGCATCGTCAAGAAGAACGCGATCATGATGATCGACTTCGCCCTGGAGGCCGAGCGCAACCACGGGCTGAGCCCGCGCGAGGCGATCCTCGAGGCCTGCATGATGCGCTTCCGGCCGATCATGATGACCACCCTGGCCGCCTTGCTCGGCGCCTTGCCGCTGATCTTCGGCATCGGCGGCGACGCCGCGCTGCGCCGGCCGCTGGGCATCACCATCGTCGGCGGGCTGATCGGCAGCCAGTTGCTGACCCTGTACACCACCCCGGTGGTCTACCTCTATCTCGACCGCCTGCGCCACTGGGTCAACCAGAAACGCGGCGTACGCACGGACGGTGCGCTGGAGACACCCCTATGA	MSLSTPFIRRPVATTLLTLALLLAGTLSFGLLPVAPLPNVDFPAIVVSASLPGASPETMASSVATPLERSLGRIAGISEMTSSSSLGSTTVVLVFDLEKDIDGAAREVQAAINGAMSLLPSGMPNNPSYRKANPSDMPIMVLTLTSETQSRGEMYDLASTVLAPKLSQVQGVGQVSIGGSSLPAVRVDLNPDAMSQYGLSLDSVRTAIAAANSNGPKGAVEKDDKHWQVDANDQLRKAREYEPLVIHYNADNGSAVRLGDVAKVSDSVEDVRNAGFSDDLPAVLLIVTRQPGANIIEATDAIHAQLPVLQELLGPQVKLNVMDDRSPSIRASLEEAELTLLISVALVILVVFLFLRNGRATLIPSLAVPVSLIGTFAVMYLCDFSLNNLSLMALIIATGFVVDDAIVVVENIARRIEEGDPPIQAAITGARQVGFTVLSMTLSLVAVFIPLLLMGGLTGRLFREFAVTLSAAILVSLVVSLTLTPMLCARLLRPLKRPEGASLARRSDRFFAAFMLRYRASLGWALEHSRLMVVIMLACIAMNLWLFVVVPKGFLPQQDSGRLRGYAVADQSISFQSLSAKMGEYRKILSSDPAVENVVGFIGGGRWQSSNTGSFFVTLKPIGERDPVEKVLTRLRERIAKVPGAALYLNAGQDVRLGGRDSNAQYEFTLRSDDLTLLREWAPKVEAAMRKLPQLVDVNSDSQDKGVQTRLVIDRDRAATLGINVEMVDAVLNDSFGQRQVSTIFNPLNQYRVVMEVDQQYQQSPEILRQVQVIGNDGQRVPLSAFSHYEPSRAPLEVNHQGQFAATTLSFNLAPAAQIGPTREAIMQALEPLHIPVDVQTSFEGNAGAVQDTQNQMPWLILLALLAVYIVLGILYESYVHPLTILSTLPSAGVGALLALILCRSELSLIALIGIILLIGIVKKNAIMMIDFALEAERNHGLSPREAILEACMMRFRPIMMTTLAALLGALPLIFGIGGDAALRRPLGITIVGGLIGSQLLTLYTTPVVYLYLDRLRHWVNQKRGVRTDGALETPL	MSLSTPFIRRPVATTLLTLALLLAGTLSFGLLPVAPLPNVDFPAIVVSASLPGASPETMASSVATPLERSLGRIAGISEMTSSSSLGSTTVVLVFDLEKDIDGAAREVQAAINGAMSLLPSGMPNNPSYRKANPSDMPIMVLTLTSETQSRGEMYDLASTVLAPKLSQVQGVGQVSIGGSSLPAVRVDLNPDAMSQYGLSLDSVRTAIAAANSNGPKGAVEKDDKHWQVDANDQLRKAREYEPLVIHYNADNGAAVRLGDVAKVSDSVEDVRNAGFSDDLPAVLLIVTRQPGANIIEATDAIHAQLPVLQELLGPQVKLNVMDDRSPSIRASLEEAELTLLISVALVILVVFLFLRNGRATLIPSLAVPVSLIGTFAVMYLCDFSLNNLSLMALIIATGFVVDDAIVVVENIARRIEEGDPPIQAAITGARQVGFTVLSMTLSLVAVFIPLLLMGGLTGRLFREFAVTLSAAILVSLVVSLTLTPMLCARLLRPLKRPEGASLARRSDRFFAAFMLRYRASLGWALEHSRLMVVIMLACIAMNLWLFVVVPKGFLPQQDSGRLRGYAVADQSISFQSLSAKMGEYRKILSSDPAVENVVGFIGGGRWQSSNTGSFFVTLKPIGERDPVEKVLTRLRERIAKVPGAALYLNAGQDVRLGGRDSNAQYEFTLRSDDLTLLREWAPKVEAAMRKLPQLVDVNSDSQDKGVQTRLVIDRDRAATLGINVEMVDAVLNDSFGQRQVSTIFNPLNQYRVVMEVDQQYQQSPEILRQVQVIGNDGQRVPLSAFSHYEPSRAPLEVNHQGQFAATTLSFNLAPGAQIGPTREAIMQALEPLHIPVDVQTSFEGNAGAVQDTQNQMPWLILLALLAVYIVLGILYESYVHPLTILSTLPSAGVGALLALILCRSELSLIALIGIILLIGIVKKNAIMMIDFALEAERNHGLSPREAILEACMMRFRPIMMTTLAALLGALPLIFGIGGDAALRRPLGITIVGGLIGSQLLTLYTTPVVYLYLDRLRHWVNQKRGVRTDGALETPL	100	gnl|BL_ORD_ID|2369|hsp_num:0	2720	0	3108	erythromycin; tetracycline; novobiocin; aztreonam; kitasamycin; rokitamycin		ERR6053459	Pseudomonas	Janes et al. 2022	Culture-confirmed_UTI
ERR6053459_vamb_All163	ERR6053459_33_39 # 45610 # 48741 # -1 # ID=62_39;partial=00;start_type=ATG;rbs_motif=GGAG/GAGG;rbs_spacer=5-10bp;gc_cont=0.680	ERR6053459_33	45610	48741	-	Perfect	1900	2073.52	MuxB	100	3004074	protein homolog model			macrolide antibiotic; monobactam; tetracycline antibiotic; aminocoumarin antibiotic	antibiotic efflux	resistance-nodulation-cell division (RND) antibiotic efflux pump	ATGAACCCGTCCCGCCCGTTCATCCTGCGGCCGGTCGCGACCACCCTGCTGATGGTGGCGATCCTGCTCTCGGGCCTGATCGCCTACCGCTTCCTGCCGATCTCGGCGTTGCCGGAAGTGGACTACCCGACCATCCAGGTGGTCACCCTGTACCCCGGCGCCAGCCCGGAGATCATGACCTCGTCGATCACCGCGCCGCTGGAGAACCAGCTCGGGCAGATTCCGGGGCTCAACGAGATGTCTTCCAGCAGTTCCGGCGGCGCCTCGGTGATCACCCTGCAATTCAGCCTGCAGAGCAACCTCGATGTTGCCGAGCAGGAGGTCCAGGCGGCGATCAACGCCGCGCAGAGCCTGCTGCCCAACGACCTGCCGAACCAGCCGGTGTTCAGCAAGGTGAACCCGGCGGACGCGCCGATCCTGACCCTGGCGGTGATGTCCGACGGCATGCCGCTGCCGCAGATCCAGGACCTGGTGGATACCCGCCTGGCACAGAAGATCTCGCAGATCTCCGGGGTCGGCCTGGTCAGCATCAGCGGCGGCCAGCGCCCGGCGGTGCGGGTGCGCGCCAACCCGACGGCGCTGGCGGCGGCGGGGCTGAGCCTGGAGGACCTGCGCAGCACGGTGACCAGCAACAACCTCAACGGCCCCAAGGGCAGCTTCGACGGCCCGACCCGTGCCTCGACCCTGGACGCCAACGACCAGTTGCGCTCGGCCGACGCCTACCGCGACCTGATCATCGCCTACAAGAACGGCTCGCCGCTGCGCATCCGCGACGTCGCCAGCGTCGAGGACGACGCCGAGAACGTGCGCCTGGCCGCCTGGGCCAATAACCTGCCGGCGGTGGTGCTGAACATCCAGCGCCAGCCGGGGGCCAACGTGATCGAGGTGGTCGACCGGATCAAGGCGCTGCTGCCGCAGCTGCAATCGACCCTGCCGGGCAATCTCGACGTGCAGGTGCTGACCGACCGCACCACCACCATCCGCGCCTCGGTCAAGGACGTGCAGTTCGAGCTGGCGCTGGCGGTGGCGCTGGTGGTGATGGTCACCTTCCTGTTCCTGCGCAACGTCTACGCCACCCTGATTCCCAGCTTCGCCGTGCCGCTGTCGCTGATCGGTACCTTCGGCGTGATGTACCTGTCCGGCTTCTCGATCAACAACCTGACCCTGATGGCGCTGACCATCGCCACCGGCTTCGTGGTCGACGACGCGATCGTCATGGTGGAGAACATCGCCCGCTACCTGGAGCAGGGCGACTCGCCGCTGGAAGCGGCGCTCAAGGGCTCGAAGCAGATCGGCTTCACCATCATCTCGCTGACCTTCTCGCTGATCGCCGTGCTGATCCCGCTGCTGTTCATGGGCGACGTCGCCGGGCGGCTGTTCCGCGAGTTCGCCATCACCCTGGCGGTGGCGATCCTGATTTCCGGCTTCGTCTCCCTGACCCTTACGCCGATGCTCAGCGCCAAGCTGCTGCGCCACATCGACGAGGACCAGCAGGGCCGCTTCGCGCGCGCCGCGGGGCGGGTCATCGATGGCCTGATCGCACAATACGCCAAGGCCCTGCGGGTGGTCCTGCGGCACCAGCCGCTGACCCTGCTGGTGGCCATCGCCACCCTGGCGCTGACCGCGCTGCTCTACCTGGCCATGCCCAAGGGCTTCTTCCCGGTGCAGGACACCGGGGTGATCCAGGGCGTCGCCGAAGCGCCGCAGTCGATCTCCTTCCAGGCCATGTCCGAGCGCCAGCGCGCCCTCGCCGAGGTGGTGCTGAAGGACCCGGCGGTGGCCAGCCTGTCCTCCTACATCGGCGTCGACGGCAGCAACCCGACCCTCAACACCGGCCGCCTGCTGATCAACCTCAAGCCGCACAGCGAGCGCGACGTCACCGCCAGCGAAGTGATCCAGCGCCTGCAGCCCGAACTCGACCACCTGCCCGGGATCAAGCTGTACATGCAGCCGGTGCAGGACCTGACCATCGAGGACCGGGTCGCCCGCACCCAGTACCAGTTCACCTTGCAGGACGCCGACCCGGACGTGCTCGCCGAGTGGGTGCCGAAGCTGGTGGCGCGGCTGCAGGAGTTGCCGCAGCTCGCCGACGTCGCCAGCGACTGGCAGGACAAGGGCTTGCAGGCCTACCTGAACATCGACCGCGACACCGCCTCGCGCCTCGGCGTGAAGCTCTCCGACATCGACAGCGTGCTCTACAACGCCTTCGGCCAGCGGCTGATCTCGACCATCTTCACCCAGGCCACCCAGTACCGCGTGGTGCTGGAGGTGGCGCCGCAGTTCCAGCTCGGCCCGCAGGCCCTGGAGCAGCTCTACGTGCCGTCCAGCGACGGCACCCAGGTGCGCCTGTCGAGCCTGGCGAAGGTGGAGGAGCGGCATACCCTGCTGGCGATCAACCATATCGCCCAGTTCCCCTCGGCGACCCTGTCGTTCAACCTGGCCAAGGGTTACTCCCTGGGCGAGGCGGTCGAGGCGATCCGTGGCGTCGAGGCCAGCCTGGAGCTGCCGCTGAGCATGCAGGGCAGCTTCCGCGGCGCGGCGCTGGCCTTCGAGGCCTCGCTGTCGAACACGCTGCTGCTGATCCTCGCCTCGGTGGTGACCATGTACATCGTCCTGGGCATCCTCTACGAGAGCTTCATCCATCCGGTGACCATCCTCTCGACCCTGCCCTCGGCCGGGGTCGGCGCGCTGCTGGCGCTGATGCTGGCGGGGCAGGAGATCGGCATCGTGGCGATCATCGGCATCATCCTGCTGATCGGCATCGTCAAGAAGAACGCGATCATGATGATCGACTTCGCCCTCGACGCCGAGCGCAACGAAGGCAAGCCGCCCCATGAGGCGATCTACCAGGCCTGCCTGCTGCGCTTCCGGCCGATCCTGATGACCACCATGGCCGCGCTGCTCGGCGCGCTGCCGCTGATGCTCGCCGGCGGCGCCGGCGCCGAGCTGCGCCAGCCGCTGGGCATCACCATGGTCGGTGGCCTGCTGCTGAGCCAGGTCCTGACCCTGTTCACCACCCCGGTGATCTATCTCTACTTCGACCGCCTGGCCCGTCGCTGGGCGGCCTGGCGCAAGCAGCGCGGGCTGGACCTGAACACCGAGGCCGGGTTCGACGGGGACGCCGGGCGATGA	MNPSRPFILRPVATTLLMVAILLSGLIAYRFLPISALPEVDYPTIQVVTLYPGASPEIMTSSITAPLENQLGQIPGLNEMSSSSSGGASVITLQFSLQSNLDVAEQEVQAAINAAQSLLPNDLPNQPVFSKVNPADAPILTLAVMSDGMPLPQIQDLVDTRLAQKISQISGVGLVSISGGQRPAVRVRANPTALAAAGLSLEDLRSTVTSNNLNGPKGSFDGPTRASTLDANDQLRSADAYRDLIIAYKNGSPLRIRDVASVEDDAENVRLAAWANNLPAVVLNIQRQPGANVIEVVDRIKALLPQLQSTLPGNLDVQVLTDRTTTIRASVKDVQFELALAVALVVMVTFLFLRNVYATLIPSFAVPLSLIGTFGVMYLSGFSINNLTLMALTIATGFVVDDAIVMVENIARYLEQGDSPLEAALKGSKQIGFTIISLTFSLIAVLIPLLFMGDVAGRLFREFAITLAVAILISGFVSLTLTPMLSAKLLRHIDEDQQGRFARAAGRVIDGLIAQYAKALRVVLRHQPLTLLVAIATLALTALLYLAMPKGFFPVQDTGVIQGVAEAPQSISFQAMSERQRALAEVVLKDPAVASLSSYIGVDGSNPTLNTGRLLINLKPHSERDVTASEVIQRLQPELDHLPGIKLYMQPVQDLTIEDRVARTQYQFTLQDADPDVLAEWVPKLVARLQELPQLADVASDWQDKGLQAYLNIDRDTASRLGVKLSDIDSVLYNAFGQRLISTIFTQATQYRVVLEVAPQFQLGPQALEQLYVPSSDGTQVRLSSLAKVEERHTLLAINHIAQFPSATLSFNLAKGYSLGEAVEAIRGVEASLELPLSMQGSFRGAALAFEASLSNTLLLILASVVTMYIVLGILYESFIHPVTILSTLPSAGVGALLALMLAGQEIGIVAIIGIILLIGIVKKNAIMMIDFALDAERNEGKPPHEAIYQACLLRFRPILMTTMAALLGALPLMLAGGAGAELRQPLGITMVGGLLLSQVLTLFTTPVIYLYFDRLARRWAAWRKQRGLDLNTEAGFDGDAGR	MNPSRPFILRPVATTLLMVAILLSGLIAYRFLPISALPEVDYPTIQVVTLYPGASPEIMTSSITAPLENQLGQIPGLNEMSSSSSGGASVITLQFSLQSNLDVAEQEVQAAINAAQSLLPNDLPNQPVFSKVNPADAPILTLAVMSDGMPLPQIQDLVDTRLAQKISQISGVGLVSISGGQRPAVRVRANPTALAAAGLSLEDLRSTVTSNNLNGPKGSFDGPTRASTLDANDQLRSADAYRDLIIAYKNGSPLRIRDVASVEDDAENVRLAAWANNLPAVVLNIQRQPGANVIEVVDRIKALLPQLQSTLPGNLDVQVLTDRTTTIRASVKDVQFELALAVALVVMVTFLFLRNVYATLIPSFAVPLSLIGTFGVMYLSGFSINNLTLMALTIATGFVVDDAIVMVENIARYLEQGDSPLEAALKGSKQIGFTIISLTFSLIAVLIPLLFMGDVAGRLFREFAITLAVAILISGFVSLTLTPMLSAKLLRHIDEDQQGRFARAAGRVIDGLIAQYAKALRVVLRHQPLTLLVAIATLALTALLYLAMPKGFFPVQDTGVIQGVAEAPQSISFQAMSERQRALAEVVLKDPAVASLSSYIGVDGSNPTLNTGRLLINLKPHSERDVTASEVIQRLQPELDHLPGIKLYMQPVQDLTIEDRVARTQYQFTLQDADPDVLAEWVPKLVARLQELPQLADVASDWQDKGLQAYLNIDRDTASRLGVKLSDIDSVLYNAFGQRLISTIFTQATQYRVVLEVAPQFQLGPQALEQLYVPSSDGTQVRLSSLAKVEERHTLLAINHIAQFPSATLSFNLAKGYSLGEAVEAIRGVEASLELPLSMQGSFRGAALAFEASLSNTLLLILASVVTMYIVLGILYESFIHPVTILSTLPSAGVGALLALMLAGQEIGIVAIIGIILLIGIVKKNAIMMIDFALDAERNEGKPPHEAIYQACLLRFRPILMTTMAALLGALPLMLAGGAGAELRQPLGITMVGGLLLSQVLTLFTTPVIYLYFDRLARRWAAWRKQRGLDLNTEAGFDGDAGR	100	gnl|BL_ORD_ID|2366|hsp_num:0	2718	0	3129	erythromycin; tetracycline; novobiocin; aztreonam; kitasamycin; rokitamycin		ERR6053459	Pseudomonas	Janes et al. 2022	Culture-confirmed_UTI
ERR6053459_vamb_All163	ERR6053459_33_40 # 48738 # 50018 # -1 # ID=62_40;partial=00;start_type=ATG;rbs_motif=None;rbs_spacer=None;gc_cont=0.681	ERR6053459_33	48738	50018	-	Strict	800	845.114	MuxA	99.53	3004073	protein homolog model			macrolide antibiotic; monobactam; tetracycline antibiotic; aminocoumarin antibiotic	antibiotic efflux	resistance-nodulation-cell division (RND) antibiotic efflux pump	ATGACTCCAACGACCGGTAAATCCAAGTTCCGTACCCTGCGCCCGTGGCTGATCACCGCCCTGGCCTTCGCCGCCGTGATCGGCCTGGTGATGTGGCTGGCGGCGCCCGCCTCGGCACCGTCCTCCGACGGGCGACCCGGTCGCGGCGGCAAGCCGGGCGCCGCGCTGCCCAAGGCCAACGCGCTCACCGTCGGCGTGGCCAGGGTGGAGCAGGGCGACCTGGCGCTGCATTTCAACGCGCTTGGCACCGTCACCGCCTTCAACACGGTGAACGTCAAGCCGCGGGTCAACGGCGAGCTGGTCAAGGTGCTGTTCCAGGAGGGGCAGGAGGTCAAGGCCGGCGACCTGCTGGCGGTGGTCGACCCGCGCACCTACAAGGCGGCGCTGGCCCAGGCCGAGGGCACGCTGATGCAGAACCAGGCGCAACTGAAGAACGCCGAGATCGACCTGCAGCGCTACAAGGGGCTGTATGCCGAGGACTCGATCGCCAAGCAGACCCTGGATACCCAGGAAGCCCAGGTCCGCCAGTTGCAGGGCACCATCCGTACCAACCAGGGCCAGGTCGACGACGCCCGCCTCAACCTGACCTTCACCGAGGTCCGCGCACCGATTTCCGGGCGCCTCGGCCTACGCCAGGTGGACATCGGCAACCTGGTCACCAGCGGCGATACCACGCCGCTGGTGGTGATCACCCAGGTCAAGCCGATCTCGGTGGTGTTCAGCCTGCCGCAGCAGCAGATCGGCACCGTCGTCGAGCAGATGAACGGCCCCGGCAAGCTGGCGGTCACCGCGCTGGACCGCAACCAGGACAAGGTTCTCGCCGAAGGCACCCTGACCACCCTGGACAACCAGATCGACACCACCACCGGCACGGTCAAGCTCAAGGCGCGCTTCGAGAACGCCGACGGCAAGCTGTTCCCCAACCAGTTCGTCAACGTGCGCCTGCTGGCGCAGACCCTCAAGGGCGTGCTGACCATTCCGGCCAACGCCGTGCAGCGCGGCACCAACGGTATCTATGTGTACGTGGTCGGCGCCGACAACAAGGTCAGCCAGCGCAGCGTCGCCATCGGCACCAGCGAGAACGAGCGGGTGGTGGTGGAAAGCGGCCTGAAGGCCGGCGAGCAGGTGGTGGTGGAAGGCACCGACCGCCTGCGCGACGGTATGGAAGTGCGTGTCGCCGAGGCCTCCCCGCAGGTCCTCGAGGGCGATCCGCAGAAACCGCAGACTGGCCGCCCCAGCGGCCTCCAGGGCGACTCGGTGGGTAGCGGGAGCGCTGAATGA	MTPTTGKSKFRTLRPWLITALAFAAVIGLVMWLAAPASAPSSDGRPGRGGKPGAALPKANALTVGVARVEQGDLALHFNALGTVTAFNTVNVKPRVNGELVKVLFQEGQEVKAGDLLAVVDPRTYKAALAQAEGTLMQNQAQLKNAEIDLQRYKGLYAEDSIAKQTLDTQEAQVRQLQGTIRTNQGQVDDARLNLTFTEVRAPISGRLGLRQVDIGNLVTSGDTTPLVVITQVKPISVVFSLPQQQIGTVVEQMNGPGKLAVTALDRNQDKVLAEGTLTTLDNQIDTTTGTVKLKARFENADGKLFPNQFVNVRLLAQTLKGVLTIPANAVQRGTNGIYVYVVGADNKVSQRSVAIGTSENERVVVESGLKAGEQVVVEGTDRLRDGMEVRVAEASPQVLEGDPQKPQTGRPSGLQGDSVGSGSAE	MTPTTGKSKFRTLRPWLITALAFAAVIGLVMWLAAPASAPSSDGRPGRGGKPGAALPKANALTVGVARVEQGDLALHFNALGTVTAFNTVNVKPRVNGELVKVLFQEGQEVKAGDLLAVVDPRTYKAALAQAEGTLMQNQAQLKNAEIDLQRYKGLYAEDSIAKQTLDTQEAQVRQLQGTIRTNQGQVDDARLNLTFTEVRAPISGRLGLRQVDIGNLVTSGDTTPLVVITQVKPISVVFSLPQQQIGTVVEQMNGPGKLTVTALDRNQDKVLAEGTLTTLDNQIDTTTGTVKLKARFENADGKLFPNQFVNVRLLAQTLKGVLTIPANAVQRGTNGIYVYVVGADNKVSQRSVAIGTSENERVVVESGLKAGEQVVVEGTDRLRDGMEVRVAEASPQVLEGEPQKPQTGRPSGLQGDSVGSGSAE	100	gnl|BL_ORD_ID|2241|hsp_num:0	2717	0	1278	erythromycin; tetracycline; novobiocin; aztreonam; kitasamycin; rokitamycin		ERR6053459	Pseudomonas	Janes et al. 2022	Culture-confirmed_UTI
ERR6053459_vamb_All163	ERR6053459_53_19 # 18491 # 19279 # -1 # ID=66_19;partial=00;start_type=ATG;rbs_motif=AGGA;rbs_spacer=5-10bp;gc_cont=0.646	ERR6053459_53	18491	19279	-	Perfect	550	538.88	OXA-486	100	3003643	protein homolog model			penicillin beta-lactam	antibiotic inactivation	OXA beta-lactamase; OXA-50-like beta-lactamase	ATGCGCCCTCTCCTCTTCAGTGCCCTTCTCCTGCTTTCCGGGCATACCCAGGCCAGCGAATGGAACGACAGCCAGGCCGTGGACAAGCTATTCGGCGCGGCCGGGGTGAAAGGCACCTTCGTCCTCTACGATGTGCAGCGGCAGTGCTATGTCGGCCATGACCGGGAGCGCGCGGAAACCCGCTTCGTTCCCGCTTCCACCTACAAGGTGGCGAACAGCCTGATCGGCTTATCCACAGGGGCGGTTAGATCCGCCGACGAGGTTCTTCCCTATGGCGGCAAGCCCCAGCGCTTCAAGGCCTGGGAGCACGACATGAGCCTGCGCGAGGCGATCAAGGCATCGAACGTACCGGTCTACCAGGAACTGGCGCGGCGCATCGGCCTGGAGCGGATGCGCGCCAATGTCTCGCGCCTGGGTTACGGCAACGCGGAAATCGGCCAGGTTGTGGATAACTTCTGGTTGGTGGGACCGCTGAAGATCAGCGCGATGGAACAGACCCGCTTTCTGCTCCGACTGGCGCAGGGAGAATTGCCATTCCCCGCCCCGGTGCAGTCCACCGTGCGCGCCATGACCCTGCTGGAAAGCGGCCCGGGCTGGGAGCTGCACGGCAAGACAGGCTGGTGCTTCGACTGCACGCCGGAACTCGGCTGGTGGGTGGGCTGGGTGAAGCGCAACGAGCGGCTCTACGGCTTCGCCCTGAACATCGACATGCCCGGCGGCGAGGCCGACATCGGCAAGCGCGTCGAACTGGGCAAGGCCAGTCTCAAGGCTCTCGGGATACTGCCCTGA	MRPLLFSALLLLSGHTQASEWNDSQAVDKLFGAAGVKGTFVLYDVQRQCYVGHDRERAETRFVPASTYKVANSLIGLSTGAVRSADEVLPYGGKPQRFKAWEHDMSLREAIKASNVPVYQELARRIGLERMRANVSRLGYGNAEIGQVVDNFWLVGPLKISAMEQTRFLLRLAQGELPFPAPVQSTVRAMTLLESGPGWELHGKTGWCFDCTPELGWWVGWVKRNERLYGFALNIDMPGGEADIGKRVELGKASLKALGILP	MRPLLFSALLLLSGHTQASEWNDSQAVDKLFGAAGVKGTFVLYDVQRQCYVGHDRERAETRFVPASTYKVANSLIGLSTGAVRSADEVLPYGGKPQRFKAWEHDMSLREAIKASNVPVYQELARRIGLERMRANVSRLGYGNAEIGQVVDNFWLVGPLKISAMEQTRFLLRLAQGELPFPAPVQSTVRAMTLLESGPGWELHGKTGWCFDCTPELGWWVGWVKRNERLYGFALNIDMPGGEADIGKRVELGKASLKALGILP	100	gnl|BL_ORD_ID|2348|hsp_num:0	3547	0	786	oxacillin		ERR6053459	Pseudomonas	Janes et al. 2022	Culture-confirmed_UTI
ERR6053459_vamb_All163	ERR6053459_14_7 # 5543 # 6349 # 1 # ID=71_7;partial=00;start_type=ATG;rbs_motif=AGGA/GGAG/GAGG;rbs_spacer=11-12bp;gc_cont=0.711	ERR6053459_14	5543	6349	+	Strict	500	526.168	APH(3')-IIb	98.88	3002645	protein homolog model			aminoglycoside antibiotic	antibiotic inactivation	APH(3')	ATGCATGATGCAGCCACCTCCATGCCGCCGCAGGCTCCCGCTACCTGGGCCGACTACCTTGCCGGCTACCGCTGGCGAGGGCAGGGCGAAGGATGTTCCGCGGCCACGGTCCACCGCCTGGAGGCTGCGCGGCGGCCGACCCTGTTCGTCAAGCAGGAAGTGCTGTCCGCACATGCCGAGCTGCCCGCCGAAATCGCCCGCCTGCGCTGGCTGCACGGTGCCGGCATCGATTGCCCGCAGGTGCTGAACGAAACCCAGAGCGACGGCCGGCAATGGCTGCTGATGAGCGCCGTGCCGGGGGACACGCTGTCCGCGCTGGCGCAGCGCGGCGAGCTGGAGCCCGAGCGCCTGGTGCGCCTGGTGGCCGCCGCCCTGCGCCGGCTGCACGATCTCGATCCGGCTGCCTGTCCCTTCGACCATCGCCTGGAGCGGCGTCTGGACACCGTGCGCCAGCGGGTCGAGGCCGGGCTGGTGGACGAGGCGGACTTCGACGACGACCATCGCGGTCGCAGCGCCACGGAGCTGTACCGCCTGCTGCTCGACCGGCGTCCGGCGGTCGAAGACCTGGTGGTCGCCCATGGCGACGCCTGCCTGCCAAATCTGCTGGCGGAGGGGCGGCGCTTCAGCGGCTTCATCGATTGCGGGCGGCTCGGCGTCGCCGACCGGCACCAGGACCTGGCCCTGGCCGCGCGGGACATCGAGGCCGAACTCGGCGCGGCCTGGGCCGAGGCCTTCCTCGTCGAATACGGCGGCGATATCGACGGCGAACGGCTGGCGTACTTCAGGCTATTGGACGAGTTCTTCTAG	MHDAATSMPPQAPATWADYLAGYRWRGQGEGCSAATVHRLEAARRPTLFVKQEVLSAHAELPAEIARLRWLHGAGIDCPQVLNETQSDGRQWLLMSAVPGDTLSALAQRGELEPERLVRLVAAALRRLHDLDPAACPFDHRLERRLDTVRQRVEAGLVDEADFDDDHRGRSATELYRLLLDRRPAVEDLVVAHGDACLPNLLAEGRRFSGFIDCGRLGVADRHQDLALAARDIEAELGAAWAEAFLVEYGGDIDGERLAYFRLLDEFF	MHDAATSMPPQAPSTWADYLAGYRWRGQGEGCSAATVHRLEAARRPTLFVKQEVLSAHAELPAEIARLRWLHGAGIDCPQVLNETQSDGRQWLLMSAMPGDTLSALAQRDELEPERLVRLVAAALRRLHDLDPAACPFDHRLERRLDTVRQRVEAGLVDEADFDDDHRGRSATELYRLLLDRRPAVEDLVVAHGDACLPNLLAEGRRFSGFIDCGRLGVADRHQDLALAARDIEAELGAAWAEAFLVEYGGDIDGERLAYFRLLDEFF	100	gnl|BL_ORD_ID|872|hsp_num:0	954	0	804	neomycin; ribostamycin; butirosin; kanamycin A; gentamicin B; paromomycin; gentamicin		ERR6053459	Pseudomonas	Janes et al. 2022	Culture-confirmed_UTI
ERR6053459_vamb_All163	ERR6053459_14_16 # 18705 # 19898 # -1 # ID=71_16;partial=00;start_type=ATG;rbs_motif=AGGA/GGAG/GAGG;rbs_spacer=11-12bp;gc_cont=0.679	ERR6053459_14	18705	19898	-	Perfect	700	805.823	PDC-24	100	3006618	protein homolog model			monobactam; carbapenem; cephalosporin	antibiotic inactivation	PDC beta-lactamase	ATGCGCGATACCAGATTCCCCTGCCTGTGCGGCATCGCCGCTTCCACACTGCTGTTCGCCGCCACCCCGGCCATTGCCGGCGAGGCCCCGGCGGATCGCCTGAAGGCATTGGTCGACGCCGCCGTACAACCGGTGATGAAGGCCAATGACATTCCGGGCCTGGCCGTAGCCATCAGCCTGAAAGGAGAACCGCATTACTTCAGCTATGGGCTGGCCTCGAAAGAGGACGGCCGCCGGGTGACGCCGGAGACCCTGTTCGAGATCGGCTCGGTGAGCAAGACCTTCACCGCCACCCTCGCCGGCTATGCCCTGGCCCAGGACAAGATGCGCCTCGACGACCGCGCCAGCCAGCACTGGCCGGCACTGCAGGGCAGCCGCTTCGACGGCATCAGCCTGCTCGACCTCGCGACCTATACCGCCGGCGGCTTGCCGCTGCAGTTCCCCGACTCGGTGCAGAAGGACCAGGCACAGATCCGCGACTACTACCGCCAGTGGCAGCCGACCTACGCGCCGGGCAGTCAGCGCCTCTATTCCAACCCGAGCATCGGCCTGTTCGGCTATCTCGCCGCGCGCAGCCTGGGCCAGCCGTTCGAACGGCTCATGGAGCAGCAAGTGTTCCCGGCACTGGGCCTCGAACAGACCCACCTCGACGTGCCCGAGGCGGCGCTGGCGCAGTACGCCCAGGGCTACGGCAAGGACGACCGCCCGCTACGGGTCGGTCCCGGCCCGCTGGATGCCGAAGGCTACGGGGTGAAGACCAGCGCGGCCGACCTGCTGCGCTTCGTCGATGCCAACCTGCATCCGGAGCGCCTGGACAGGCCCTGGGCGCAGGCGCTCGATGCCACCCATCGCGGTTACTACAAGGTCGGCGACATGACCCAGGGCCTGGGCTGGGAAGCCTACGACTGGCCGATCTCCCTGAAGCGCCTGCAGGCCGGCAACTCGACGCCGATGGCGCTGCAACCACACAGGATCGCTAGGCTGCCCGCGCCACAGGCGCTGGAGGGCCAGCGCCTGCTGAACAAGACCGGCTCCACCAACGGCTTCGGCGCCTACGTGGCGTTCGTCCCGGGCCGCGACCTGGGCCTGGTGATCCTGGCCAACCGCAACTATCCCAATGCCGAGCGGGTGAAGATCGCCTATGCCATCCTCAGCGGCCTGGAGCAGCAGGCCAAGGTGCCGCTGAAGCGCTGA	MRDTRFPCLCGIAASTLLFAATPAIAGEAPADRLKALVDAAVQPVMKANDIPGLAVAISLKGEPHYFSYGLASKEDGRRVTPETLFEIGSVSKTFTATLAGYALAQDKMRLDDRASQHWPALQGSRFDGISLLDLATYTAGGLPLQFPDSVQKDQAQIRDYYRQWQPTYAPGSQRLYSNPSIGLFGYLAARSLGQPFERLMEQQVFPALGLEQTHLDVPEAALAQYAQGYGKDDRPLRVGPGPLDAEGYGVKTSAADLLRFVDANLHPERLDRPWAQALDATHRGYYKVGDMTQGLGWEAYDWPISLKRLQAGNSTPMALQPHRIARLPAPQALEGQRLLNKTGSTNGFGAYVAFVPGRDLGLVILANRNYPNAERVKIAYAILSGLEQQAKVPLKR	MRDTRFPCLCGIAASTLLFAATPAIAGEAPADRLKALVDAAVQPVMKANDIPGLAVAISLKGEPHYFSYGLASKEDGRRVTPETLFEIGSVSKTFTATLAGYALAQDKMRLDDRASQHWPALQGSRFDGISLLDLATYTAGGLPLQFPDSVQKDQAQIRDYYRQWQPTYAPGSQRLYSNPSIGLFGYLAARSLGQPFERLMEQQVFPALGLEQTHLDVPEAALAQYAQGYGKDDRPLRVGPGPLDAEGYGVKTSAADLLRFVDANLHPERLDRPWAQALDATHRGYYKVGDMTQGLGWEAYDWPISLKRLQAGNSTPMALQPHRIARLPAPQALEGQRLLNKTGSTNGFGAYVAFVPGRDLGLVILANRNYPNAERVKIAYAILSGLEQQAKVPLKR	100	gnl|BL_ORD_ID|4315|hsp_num:0	5378	0	1191			ERR6053459	Pseudomonas	Janes et al. 2022	Culture-confirmed_UTI
ERR6053459_vamb_All163	ERR6053459_2_99 # 106859 # 109936 # -1 # ID=73_99;partial=00;start_type=ATG;rbs_motif=AGGAG;rbs_spacer=5-10bp;gc_cont=0.665	ERR6053459_2	106859	109936	-	Strict	1900	2058.11	MexK	99.8	3003693	protein homolog model			macrolide antibiotic; tetracycline antibiotic	antibiotic efflux	resistance-nodulation-cell division (RND) antibiotic efflux pump	ATGTCCTTCAACCTTTCCGCCTGGGCGTTGCAGAATCGCCAGATCGTCCTGTACCTGATGATCCTGCTTGGCGCGGTTGGCGCGCTGTCCTACAGCAAGCTGGGGCAGAGCGAAGACCCGCCGTTCACCTTCAAGGCCATGGTGGTGCAGACCAACTGGCCGGGTGCCAGCGCCGAAGAGGTGGCCCGGCAGGTCACCGAGCGTATCGAGAAGAAGCTGATGGAAACCGGCGACTACGATCGCATCGTGTCCTTCTCCCGCCCCGGCGTCTCGCAGGTGACCTTCATGGCCCGCGAGGACATCCATTCCAGCGAGATCCCCGAACTCTGGTACCAGATCCGCAAGAAGATCAGCGACATTCGCGCCACCTTGCCGCAAAGCATCCAGGGCCCGTTCTTCAACGACGAGTTCGGCACCACCTACGGCAACATCTATGCGCTCACCGGCAAGGGCTTCGACTATGCGGTGATGAAGGACTATGCCGACCGCCTGCAACTGCAATTGCAGCGGATCAGGAACGTCGGCAAGGTCGAACTGATCGGCCTGCAGGACGAGAAGATCTGGATCGACCTGTCCAACACCAAGCTGGCCACCCTCGGCCTGCCCCTGGCGGCGGTGCAGAAGGCGCTGGAGGAACAGAACGCGGTGGCCTCCTCCGGGTTCTTCGAGACCGCCAGCGACCGCGTGCAATTGCGCGTTTCCGGGCGTTTCGATTCGGTGGAGGAGATCCGCGACTTCCCCATCCGCGTCGGCGACCGCACCTTCCGCATCGGCGACGTGGCCGAGGTTCGCCGCGGCTTCAACGATCCGCCGGCGCCGCGCATGCGCTTCATGGGCGAGGACGCCATCGGCCTGGCGGTAGCGATGAAGCCGGGCGGCGACATCCTGGTGCTGGGCAAGGCCCTGGAAACCGAGTTCGCCCGCCTGCAGCAGTCGCTGCCGGCCGGACTGGAACTGCGCAAGGTGTCCGACCAGCCGGCGGCGGTACGTACCGGGGTCGGCGAGTTCATCCGGGTGCTGGCCGAGGCGCTGGTGATCGTCCTGCTGGTGAGCTTCTTCTCCCTCGGCCTGCGCACCGGCCTGGTGGTGGCGCTGTCGATCCCGCTGGTGCTGGCGATGACCTTCGCCGCCATGCATTACTTCGGCATCGGCCTGCACAAGATTTCCCTCGGCGCCCTGGTGCTGGCGCTGGGATTGCTGGTGGACGACGCGATCATCGCGGTGGAGATGATGGCGGTGAAGATGGAGCAGGGCTACGACCGCCTCAAGGCGGCCAGCTTCGCCTGGACCAGCACCGCCTTCCCGATGCTCACCGGCACCCTGATCACCGCCGCCGGCTTCCTGCCGATCGCCACCGCGCAGTCCGGCACCGGCGAATACACCCGCTCGCTGTTCCAGGTGGTGACCATCGCCCTGGTGGTCTCCTGGTTCGCCGCGGTGGTCTTCGTTCCCTACCTGGGGGCCAAGCTGCTGCCGGACCTGGCCAGGCTGCACGCGCAGAAGCACGGCGGCAGCGCCGACGGCTACGATCCCTATGCAACGGCCTTCTACCAGCGTTTCCGGCGCCTGGTGGAGTGGTGCGTGCGCTACCGCAAGACGGTGATCGTCCTGACCCTCGCCGCCTTCGTCGGCGCGCTGCTGCTGTTCCGCCTGGTGCCGCAGCAGTTCTTCCCGCCCTCGGCGCGCCTGGAGCTGCTGCTGGACATCAAGCTGGCCGAGGGCGCCTCGCTGCGCTCGACCGGCGAGGAAGTCCAGCGCCTGGAAAAAATGCTGCAGGGCCATGACGGCATCGACAATTACGTGGCCTACGTCGGCACCGGCTCGCCCCGCTTCTACCTGCCGCTGGACCAGCAGTTGCCGGCGGCCAGCTTCGCCCAGGTGGTGGTGCTGGCCAAGGACCTGGAGAGCCGCGAGGCGCTGCGCAAGTGGCTGATCGAGCGGATGAACGAGGACTTCCCGCACCTGCGCAGCCGCATCAGTCGCCTGGAGAACGGGCCGCCGGTGGGCTATCCGGTGCAGTTCCGGGTTTCCGGCGAGGACATCCCGCAGGTTCGCGAACTGGCGCGCAAGGTCGCCGACAGGATGCGCGAGAACCCGCACGTGGTGAATGTGCACCTGGATTGGGAAGAGCCGAGCAAGGTGGTGTACCTGAGCATCGACCAGGAGCGCGCCCGTGCCCTGGGGGTGAGCACCGCCAGCCTGTCGCAGTTCCTGCAGAGCGCGCTGACCGGCTCGCACGTGAGCTTCTTCCGCGAAGACAACGAGCTGATCGAGATCCTCCTGCGCGGCACCGAGCAGGAGCGTCGTGACCTGTCGTTGCTGCCGAGCCTGGCGGTGCCGACCGAGAATGGCCGGAGCGTGGCACTGTCGCAGATTGCTACGCTCGAATACGGCTTCGAAGAGGGCATCATCTGGCACCGCAACCGCCTGCCGACGGTCACCGTGCGCGCCGATATCTACGACGATTCGCTGCCGGCGACCCTGGTCGCGCAGATCGCCCCGACCCTGGCACCGATCCGCGCCGAGCTGCCGGACGGCTACCTGCTGGAGGTGGGCGGAACGGTGGAGGACGCGGCGAAGGGCCAGAGTTCGGTGAACGCCGGCGTGCCGCTGTTCATCGTGGTGGTGTTGAGCCTGCTGATGGTGCAGTTGCGCAGCTTCTCGCGGATGGCGATGGTATTCCTCACCGCACCGCTGGGCCTGATCGGCGTGACCCTGTTCCTGCTGCTGTTCCGCCAGCCGTTCGGCTTCGTGGCGATGCTCGGGACCATCGCCCTGGCCGGCATGATCATGCGCAACTCGGTGATCCTGGTGGACCAGATCGAACAGGACATCAGCCATGGACTGGATCGCTGGCACGCCATCATCGAGGCTACCGTGCGGCGTTTCCGGCCCATCGTGCTGACCGCGCTGGCGGCGGTGCTGGCGATGATCCCGCTGTCGCGCAGCGTGTTCTTCGGGCCGATGGCGGTGGCGATCATGGGCGGGCTGATCGTCGCCACCGTGCTCACCCTGCTGTTCCTGCCGGCGCTCTATGCCGCCTGGTTCCGCGTGAAGAAGGACGAGGCGCGGGCCTGA	MSFNLSAWALQNRQIVLYLMILLGAVGALSYSKLGQSEDPPFTFKAMVVQTNWPGASAEEVARQVTERIEKKLMETGDYDRIVSFSRPGVSQVTFMAREDIHSSEIPELWYQIRKKISDIRATLPQSIQGPFFNDEFGTTYGNIYALTGKGFDYAVMKDYADRLQLQLQRIRNVGKVELIGLQDEKIWIDLSNTKLATLGLPLAAVQKALEEQNAVASSGFFETASDRVQLRVSGRFDSVEEIRDFPIRVGDRTFRIGDVAEVRRGFNDPPAPRMRFMGEDAIGLAVAMKPGGDILVLGKALETEFARLQQSLPAGLELRKVSDQPAAVRTGVGEFIRVLAEALVIVLLVSFFSLGLRTGLVVALSIPLVLAMTFAAMHYFGIGLHKISLGALVLALGLLVDDAIIAVEMMAVKMEQGYDRLKAASFAWTSTAFPMLTGTLITAAGFLPIATAQSGTGEYTRSLFQVVTIALVVSWFAAVVFVPYLGAKLLPDLARLHAQKHGGSADGYDPYATAFYQRFRRLVEWCVRYRKTVIVLTLAAFVGALLLFRLVPQQFFPPSARLELLLDIKLAEGASLRSTGEEVQRLEKMLQGHDGIDNYVAYVGTGSPRFYLPLDQQLPAASFAQVVVLAKDLESREALRKWLIERMNEDFPHLRSRISRLENGPPVGYPVQFRVSGEDIPQVRELARKVADRMRENPHVVNVHLDWEEPSKVVYLSIDQERARALGVSTASLSQFLQSALTGSHVSFFREDNELIEILLRGTEQERRDLSLLPSLAVPTENGRSVALSQIATLEYGFEEGIIWHRNRLPTVTVRADIYDDSLPATLVAQIAPTLAPIRAELPDGYLLEVGGTVEDAAKGQSSVNAGVPLFIVVVLSLLMVQLRSFSRMAMVFLTAPLGLIGVTLFLLLFRQPFGFVAMLGTIALAGMIMRNSVILVDQIEQDISHGLDRWHAIIEATVRRFRPIVLTALAAVLAMIPLSRSVFFGPMAVAIMGGLIVATVLTLLFLPALYAAWFRVKKDEARA	MSFNLSAWALQNRQIVLYLMILLGAVGALSYSKLGQSEDPPFTFKAMVVQTNWPGASAEEVARQVTERIEKKLMETGDYDRIVSFSRPGVSQVTFMAREDIHSSEIPELWYQIRKKISDIRATLPQSIQGPFFNDEFGTTYGNIYALTGKGFDYAVMKDYADRLQLQLQRIRNVGKVELIGLQDEKIWIDLSNTKLATLGLPLAAVQKALEEQNAVASSGFFETASDRVQLRVSGRFDSVEEIRDFPIRVGDRTFRIGDVAEVRRGFNDPPAPRMRFMGEDAIGLAVAMKPGGDILVLGKALETEFARLQQSLPAGLELRKVSDQPAAVRTGVGEFIRVLAEALVIVLLVSFFSLGLRTGLVVALSIPLVLAMTFAAMHYFGIGLHKISLGALVLALGLLVDDAIIAVEMMAVKMEQGYDRLKAASFAWTSTAFPMLTGTLITAAGFLPIATAQSGTGEYTRSLFQVVTIALVVSWFAAVVFVPYLGAKLLPDLARLHAQKHGGSADGYDPYATAFYQRFRRLVEWCVRYRKTVIVLTLAAFVGALLLFRLVPQQFFPPSARLELLLDIKLAEGASLRSTGEEVQRLEKMLQGHDGIDNYVAYVGTGSPRFYLPLDQQLPAASFAQVVVLAKDLESREALRKWLIERMNEDFPHLRSRISRLENGPPVGYPVQFRVSGEDIPQVRELARKVADKMRENPHVVNVHLDWEEPSKVVYLSIDQERARALGVSTASLSQFLQSALTGSHVSFFREDNELIEILLRGTEQERRDLSLLPSLAVPTENGRSVALSQIATLEYGFEEGIIWHRNRLPTVTVRADIYDDSLPATLVAQIAPTLEPIRAELPDGYLLEVGGTVEDAAKGQSSVNAGVPLFIVVVLSLLMVQLRSFSRMAMVFLTAPLGLIGVTLFLLLFRQPFGFVAMLGTIALAGMIMRNSVILVDQIEQDISHGLDRWHAIIEATVRRFRPIVLTALAAVLAMIPLSRSVFFGPMAVAIMGGLIVATVLTLLFLPALYAAWFRVKKDEARA	100	gnl|BL_ORD_ID|2009|hsp_num:0	2206	0	3075	erythromycin; tetracycline		ERR6053459	Pseudomonas	Janes et al. 2022	Culture-confirmed_UTI
ERR6053459_vamb_All163	ERR6053459_2_100 # 109941 # 111044 # -1 # ID=73_100;partial=00;start_type=ATG;rbs_motif=GGA/GAG/AGG;rbs_spacer=5-10bp;gc_cont=0.707	ERR6053459_2	109941	111044	-	Strict	690	722.62	MexJ	99.46	3003692	protein homolog model			macrolide antibiotic; tetracycline antibiotic	antibiotic efflux	resistance-nodulation-cell division (RND) antibiotic efflux pump	ATGTACCGCCATATCCCGCTCGTCGCCCTGTCCCTGTTTTCCTCCCTGTTCCTCGCCGCCTGCGGCAACGGCACGCCGCCGCCAGCCGCGGCGCGTCCGGCGATCGTCGTCCAGCCCCAGCCGGCGGGGGAGGTGAGCCAGGCCTTTCCCGGCGAGATCCGCGCCCGCCACGAGCCGGAGCTGGCCTTCCGCATCGGCGGCAAGGTCATCCGCCGGCTGGTGGAAGTCGGCGAGCGGGTAAAGAAGGACCAGCCCCTGGCCGAACTCGATCCCCAGGACGTGCGCCTGCAACTGGAGGCGGCGCGGGCCCAGGTCAGTGCCGCCGAGGCCAACTTGCAGACCGTGCGCGCCGAGTACCGGCGCTACCGCACCTTGCTCGACCGCAACCTGGTCAGCCATTCCCAGTTCGAGAACATCCAGAACAGCTACCGCGCCGGCGAGGCGCGGCTGAAGCAGATCCGCGCCGAATTCAACGTCGCCGACAACCAGGCCGGCTACGCCGTGCTGCGCTCGCCCCAGGATGGCGTGATCGCCAGCCGGCGCGTCGAGGTGGGCCAGGTGGTGGCGGCCGGACAGACGGTCTTCAGCCTGGCCGCCGACGGCGAACGCGAGGTGCTGATCGGCCTGCCGGAACACAGCTTCGAACGTTTCCGCATCGGCCAGCCGGTGTCGGTCGAACTCTGGTCGCAACGCGACAGACGCTTCGCCGGGCATATCCGCGAGCTCTCGCCCGCGGCCGATCCGCAATCGCGTACCTTCGCCGCCCGGGTGGCCTTCGACGACCGCGCGACTCCGGCCGAACTGGGCCAGAGCGCCCGGGTCTACGTCGCCGCCGCCGAGGCGGTGCCGTTATCGGTTCCCTTGTCGGCGCTGACCGCAGAGGCCGGCCAGGCGTTCGTCTGGGTGGTCGAACCGGGCAGCTCGACCCTGCGCCGGCAGCCGGTGCGCACCGGTCCCTATGCCGAGGACCGGGTGCCGGTGCTCGAAGGCCTGAAGGCTGGCGACTGGGTAGTGGCCACCGGGGTCCAGGTGCTTCGCGAAGGGCAGCAGGTGCGTCCGATCGACCGGGCCAACCGCACGGTGAAACTGGTGGCCAAGGAGTAG	MYRHIPLVALSLFSSLFLAACGNGTPPPAAARPAIVVQPQPAGEVSQAFPGEIRARHEPELAFRIGGKVIRRLVEVGERVKKDQPLAELDPQDVRLQLEAARAQVSAAEANLQTVRAEYRRYRTLLDRNLVSHSQFENIQNSYRAGEARLKQIRAEFNVADNQAGYAVLRSPQDGVIASRRVEVGQVVAAGQTVFSLAADGEREVLIGLPEHSFERFRIGQPVSVELWSQRDRRFAGHIRELSPAADPQSRTFAARVAFDDRATPAELGQSARVYVAAAEAVPLSVPLSALTAEAGQAFVWVVEPGSSTLRRQPVRTGPYAEDRVPVLEGLKAGDWVVATGVQVLREGQQVRPIDRANRTVKLVAKE	MYRHIPLVALSLFSSLFLAACGNGTPPPAAARPAIVVQPQPAGEVSQAFPGEIRARHEPELAFRIGGKVIRRLVEVGERVKKDQPLAELDPQDVRLQLEAARAQVSAAEANLQTVRAEYRRYRTLLDRNLVSHSQFENIQNSYRAGEARLKQIRAEFNVADNQAGYAVLRSPQDGVIASRRVEVGQVVAAGQTVFSLAADGEREVLIGLPEHSFERFRIGQPVSVELWSQRDRRFAGHIRELSPAADPQSRTFAARVAFDDRATPAELGQSARVYVAAAEAVPLSVPLSALTAEAGQAFVWVVEPGSSTLRRQAVRTGPYAEDRVPVLEGLKAGDWVVATGVQVLREGQQVRPIDRANRTVKLAAKE	100	gnl|BL_ORD_ID|2008|hsp_num:0	2205	0	1101	erythromycin; tetracycline		ERR6053459	Pseudomonas	Janes et al. 2022	Culture-confirmed_UTI
ERR6053459_vamb_All163	ERR6053459_2_142 # 156398 # 156559 # -1 # ID=73_142;partial=00;start_type=ATG;rbs_motif=None;rbs_spacer=None;gc_cont=0.673	ERR6053459_2	156398	156559	-	Strict	100	107.071	ArmR	98.11	3004056	protein homolog model				antibiotic efflux		ATGTCCCTGAACACTCCGCGCAACAAAACGTCCCGCACCGAGACCGAAGCTGTCGCTGCCAGCTCGGGACGATCCGCCGTCGGCCGGCGGGATTACACCGAGCAGCTGCGCCGGGCAGCCCGGCGCAATGCCTGGGACCTCTACGGCGAGCACTTCTACTGA	MSLNTPRNKTSRTETEAVAASSGRSAVGRRDYTEQLRRAARRNAWDLYGEHFY	MSLNTPRNKPSRTETEAVAASSGRSAVGRRDYTEQLRRAARRNAWDLYGEHFY	100	gnl|BL_ORD_ID|2340|hsp_num:0	2688	0	159			ERR6053459	Pseudomonas	Janes et al. 2022	Culture-confirmed_UTI
ERR6053459_vamb_All163	ERR6053459_2_249 # 269687 # 270025 # -1 # ID=73_249;partial=00;start_type=ATG;rbs_motif=AGGAG;rbs_spacer=5-10bp;gc_cont=0.611	ERR6053459_2	269687	270025	-	Perfect	200	223.787	YajC	100	3005040	protein homolog model			fluoroquinolone antibiotic; cephalosporin; glycylcycline; penicillin beta-lactam; tetracycline antibiotic; oxazolidinone antibiotic; glycopeptide antibiotic; rifamycin antibiotic; phenicol antibiotic; disinfecting agents and antiseptics	antibiotic efflux	resistance-nodulation-cell division (RND) antibiotic efflux pump	ATGAGCTTTCTAATTCCCGCTGCCTACGCCGACGCAGCCGCTCCGGCAGCCGCTGGCCCGGCCGGCACCGGTTTCGAGTGGGTCTTCCTGGTTGGTTTCCTGGTCATCTTCTACCTGATGATCTGGCGTCCCCAGGCCAAGCGCGCCAAGGAACACAAGAACCTGCTGGGCAACCTGCAAAAAGGTGACGAAGTCGTCACTTCCGGCGGTATCGCCGGCAAGGTGACCAAGGTCGCCGACGATTTCGTCGTCGTCGAGGTTTCCGACAACGTCGAGCTGAAGTTCCAGAAGGCCGCGATTGCCGCGACCCTGCCGAAAGGCACCCTGAAAGCGATCTGA	MSFLIPAAYADAAAPAAAGPAGTGFEWVFLVGFLVIFYLMIWRPQAKRAKEHKNLLGNLQKGDEVVTSGGIAGKVTKVADDFVVVEVSDNVELKFQKAAIAATLPKGTLKAI	MSFLIPAAYADAAAPAAAGPAGTGFEWVFLVGFLVIFYLMIWRPQAKRAKEHKNLLGNLQKGDEVVTSGGIAGKVTKVADDFVVVEVSDNVELKFQKAAIAATLPKGTLKAI	100	gnl|BL_ORD_ID|2792|hsp_num:0	3783	0	336	vancomycin; tigecycline; tetracycline; linezolid; rifampin; chloramphenicol; ampicillin; cefalotin; triclosan		ERR6053459	Pseudomonas	Janes et al. 2022	Culture-confirmed_UTI
ERR6053459_vamb_All163	ERR6053459_10_23 # 24158 # 25261 # 1 # ID=82_23;partial=00;start_type=ATG;rbs_motif=None;rbs_spacer=None;gc_cont=0.707	ERR6053459_10	24158	25261	+	Strict	650	719.153	TriA	98.64	3003679	protein homolog model			disinfecting agents and antiseptics	antibiotic efflux	resistance-nodulation-cell division (RND) antibiotic efflux pump	ATGGCGCTGCCCGCCATCCTGTGCGCCAGCCTGCTTGTCGGTTGCGGCGCCGAGCCGCCCGCCGAGGAACACGTCCGTGTGCTGGCGCAGACGGTGAAGATGGCCGAGTTCGCCTCGGCCACCTCGATCACCGGCGACATCCAGGCACGGGTACAGGCCGACCAGTCGTTCCGTGTCGGCGGCAAGATCGTCGAGCGCCTGGTCGATGTCGGCGACCACGTCGCGGCTGGCCAGGTGCTGGCGCGGCTCGACCCGCAGGACCAGCGCAGCAACGTGGAGAACGCCCAGGCGGCGGTCGCCGCGCAGCAGGCGCAGTCGAAGCTCGCCGACCTCAACTACCAGCGGCAGAAGGCGCTGCTGCCCAAGGGCTACACCAGCCAGAGCGAGTACGACCAGGCGCTGGCCTCGGTGCGCAGCGCGCAGAGTTCGCTGAAGGCCGCCCAGGCGCAGTTGGCCAACGCCCGCGACCTGCTTTCCTATACCGAGCTGCGTGCCTCCGACGCCGGGGTCATCACCGCCCGCCAGGCCGAGGTCGGCCAGGTGGTGCAGGCCACCGTGCCGATCTTCACCCTGGCCCGCGACGGCGAGCGCGACGCGGTGTTCAACGTCTACGAGTCGTTGTTCAGCCACGATGTCGACGGCCAGCGGATCACCGTCAGCCTGCTCGGCAAGCCGGAAGTCACCGCCAGCGGCAAGGTCCGCGAGATCACCCCGACGGTGGACGAGCGCAGCGGTACGCTGAAGGTCAAGGTCGGCCTCGACTCGGTGCCGGCGGAAATGAGCCTCGGCAGCGTGGTCAACGCCAGCGTCGCCGCGCCGGCCGCGCACAGCGTGGTGCTGCCCTGGTCGGCGCTGTCCAAGGTCGGCGAGCAGCCGGCGGTCTGGTTGCTCGATCAGGAAAGCAAGGTGCGCCTGCAACCGGTGCGGGTGGCACGCTACGCCAGCGAGAAGGTGGTCATCGACGGTGGCCTGGAGGCGGGCCAGACGGTGGTCACGGTGGGCGGCCAACTGCTCCATCCGGGCCAGGTGGTCGAGGTGGCCCAGCCGCCGCAGCCGACCCAGAGCACCGCCAGCCGCGACGCCGTGGGCGGAGGCCAGCCATGA	MALPAILCASLLVGCGAEPPAEEHVRVLAQTVKMAEFASATSITGDIQARVQADQSFRVGGKIVERLVDVGDHVAAGQVLARLDPQDQRSNVENAQAAVAAQQAQSKLADLNYQRQKALLPKGYTSQSEYDQALASVRSAQSSLKAAQAQLANARDLLSYTELRASDAGVITARQAEVGQVVQATVPIFTLARDGERDAVFNVYESLFSHDVDGQRITVSLLGKPEVTASGKVREITPTVDERSGTLKVKVGLDSVPAEMSLGSVVNASVAAPAAHSVVLPWSALSKVGEQPAVWLLDQESKVRLQPVRVARYASEKVVIDGGLEAGQTVVTVGGQLLHPGQVVEVAQPPQPTQSTASRDAVGGGQP	MSDARGAFHSKGRWSRMALPAILCAGLLVGCGAEPPAEEHVRVLAQTVKMAEFASATSITGDIQARVQADQSFRVGGKIVERLVDVGDHVAAGQVLARLDPQDQRSNVENAQAAVAAQQAQSKLADLNYQRQKALLPKGYTSQSEYDQALASVRSAQSSLKAAQAQLANARDLLSYTELRASDAGVITARQAEVGQVVQATVPIFTLARDGERDAVFNVYESLFSHDVDGQRITVSLLGKPEVTASGKVREITPTVDERSGTLKVKVGLDSVPAEMSLGSVVNASVAAPAEHSVVLPWSALSKVGEQPAVWLLDQQGKARLQPVRVARYASEKVVIDGGLEAGQTVVTVGGQLLHPGQVVEVAQPPQPTQSTASRDAVGGGQP	95.82	gnl|BL_ORD_ID|1994|hsp_num:0	2192	48	1149	triclosan		ERR6053459	Pseudomonas	Janes et al. 2022	Culture-confirmed_UTI
ERR6053459_vamb_All163	ERR6053459_10_24 # 25258 # 26328 # 1 # ID=82_24;partial=00;start_type=ATG;rbs_motif=GGAGG;rbs_spacer=5-10bp;gc_cont=0.711	ERR6053459_10	25258	26328	+	Perfect	600	699.123	TriB	100	3003680	protein homolog model			disinfecting agents and antiseptics	antibiotic efflux	resistance-nodulation-cell division (RND) antibiotic efflux pump	ATGAAGCCGTTTTCCCTCGCCGGCCTGTTCGGCTTCGCCCTGCTCCTCTCCGGCTGCGGCGACGAGCCGCCGCCGGCACCGCCGCGGCCGGTGCTGACGGTGACCGTGAAGACCCTGAAGAACGACGACCTCGGTCGCTTCGCCGGGAGCATCCAGGCGCGCTACGAGAGCGTGCTCGGCTTCCGCACCAACGGACGGATCGCCTCGCGCCTGTTCGACGTCGGTGACTTCGTCGGCAAGGGCGCGCTGCTGGCAACCCTCGACCCCACCGACCAGCAGAACCAGTTGCGCGCCAGCCAGGGCGACCTGGCCAGCGCCGAGGCGCAGTTGATCGACGCCCAGGCCAATGCCCGGCGCCAGGAAGAACTGTTCGCCCGCAGCGTCACCGCCCAGGCGCGCCTGGACGATGCGCGGACCCGCCTGAAGACCAGCCAGGCCAGCTTCGACCAGGCCAAAGCGGCGGTGCAGCAGGCCAGGGACCAGCTTTCCTACACGCGCCTGGTGACCGATTTCGACGGCGTCATCACCACCTGGCACGCCGAGGCCGGGCAAGTGGTCAGCGCCGGCCAGGCGGTGGTCACCCTGGCCCGGCCCGAGGTGCGCGAGGCGGTCTTCGACCTGCCCACCGAGGTCGCCGAGAGCCTGCCGGCCGACGCGCGCTTCCTGGTCAGCGCCCAGCTCGACCCGCAGGCCAGGACCACCGGCAGCATCCGCGAGCTGGGTCCGCAGGCCGACGCCTCGACCCGCACCCGTCGCGTGCGCCTGAGCCTGGCGCAGACGCCGGAGGCGTTCCGCCTCGGCTCGACCATCCAGGTCCAGCTGAGCAGCGCCGGTAGCGTGCGCAGTGTGCTGCCGGCCAGCGTGCTGCTGGAGCGGGACGGCAAGACCCAGGTCTGGGTCGTCGATGGGAAACAGTCCAGCGTGGCCCTGCGCGAGGTACAGGTGCTCAGCCGCGACGAACGCCAGGTGGTGATCGGACAGGGCCTGGCCGACGGCGACCGGGTGGTCCGCGCCGGAGTCAACAGCCTCAAGCCCGGCCAGAAGATCAAACTCGACGAGGATGCGCGATGA	MKPFSLAGLFGFALLLSGCGDEPPPAPPRPVLTVTVKTLKNDDLGRFAGSIQARYESVLGFRTNGRIASRLFDVGDFVGKGALLATLDPTDQQNQLRASQGDLASAEAQLIDAQANARRQEELFARSVTAQARLDDARTRLKTSQASFDQAKAAVQQARDQLSYTRLVTDFDGVITTWHAEAGQVVSAGQAVVTLARPEVREAVFDLPTEVAESLPADARFLVSAQLDPQARTTGSIRELGPQADASTRTRRVRLSLAQTPEAFRLGSTIQVQLSSAGSVRSVLPASVLLERDGKTQVWVVDGKQSSVALREVQVLSRDERQVVIGQGLADGDRVVRAGVNSLKPGQKIKLDEDAR	MKPFSLAGLFGFALLLSGCGDEPPPAPPRPVLTVTVKTLKNDDLGRFAGSIQARYESVLGFRTNGRIASRLFDVGDFVGKGALLATLDPTDQQNQLRASQGDLASAEAQLIDAQANARRQEELFARSVTAQARLDDARTRLKTSQASFDQAKAAVQQARDQLSYTRLVTDFDGVITTWHAEAGQVVSAGQAVVTLARPEVREAVFDLPTEVAESLPADARFLVSAQLDPQARTTGSIRELGPQADASTRTRRVRLSLAQTPEAFRLGSTIQVQLSSAGSVRSVLPASVLLERDGKTQVWVVDGKQSSVALREVQVLSRDERQVVIGQGLADGDRVVRAGVNSLKPGQKIKLDEDAR	100	gnl|BL_ORD_ID|1995|hsp_num:0	2193	0	1068	triclosan		ERR6053459	Pseudomonas	Janes et al. 2022	Culture-confirmed_UTI
ERR6053459_vamb_All163	ERR6053459_10_25 # 26325 # 29372 # 1 # ID=82_25;partial=00;start_type=ATG;rbs_motif=GGAG/GAGG;rbs_spacer=5-10bp;gc_cont=0.657	ERR6053459_10	26325	29372	+	Strict	1900	2049.63	TriC	99.8	3003681	protein homolog model			disinfecting agents and antiseptics	antibiotic efflux	resistance-nodulation-cell division (RND) antibiotic efflux pump	ATGAAGGGCGGTTTCAACCTGTCGGACTGGGCCCTGCGCCACCAGTCCCTGGTCTGGTACCTGATGGCGGTATCGCTGGTGATGGGCGTGTTCTCCTACCTCAACCTGGGGCGCGAGGAGGATCCCTCGTTCGCCATCAAGACCATGGTCATCCAGACCCGCTGGCCGGGCGCCACGGTGGACGACACCCTGGAGCAGGTCACCGACCGCATCGAGAAGAAGCTCGAGGAGCTGGACTCGCTGGATTACGTGAAGAGCTACACGCGACCCGGCGAATCGACGGTCTTCGTCTACCTGAAGGACACCACCAAGGCCGGCGACATCCCGGATATCTGGTACCAGGTGCGCAAGAAGATATCCGACATCCAGGGCGAATTCCCCCAAGGCATCCAGGGACCGGGTTTCAACGACGAGTTCGGCGACGTGTTCGGCAGCGTCTACGCCTTCACCGCCGACGGCCTGGACTTCCGCCAGCTGCGCGACTACGTGGAGAAGGTGCGCCTGGACATCCGCTCGGTGAAAGACCTGGGCAAGGTGCAGATGATCGGTGCGCAGAACGAGGTCATCTACCTCAACTTCTCTACCCGCAAGCTGGCCGCCCTCGGTCTCGACCAGCGCCAGGTCGTGCAGAGCCTGCAGGCGCAGAACGCGGTGACCCCGTCGGGCGTGGTCGAGGCCGGCCCCGAGCGCATCTCGGTGCGCACCTCCGGCAACTTCCGTTCGGAAAAGGACCTGCAGGCGGTCAACCTGCGGGTCAACGATCGTTTCTACCGGCTGTCCGACCTGGCCAGCATCAGCCGCGATTTCGTCGACCCGCCGACCTCGCTGTTCCGCTACAAGGGCGAGCCGGCCATCGGCCTGGCGGTGGCGATGAAGGAGGGCGGCAATATCCTCGAGTTCGGCGAGGCGCTCAATGCGCGCATGCAGGAGATCACCGGCGAACTGCCGGTCGGGGTCGGCGTGCATCAGGTGTCGAACCAGGCCCAGGTGGTGAAGAAGGCGGTCGGCGGTTTCACCCAGGCGCTGTTCGAGGCGGTGGTGATCGTCCTCATTGTCAGCTTCGTCAGCCTCGGCCTGCGCGCCGGGCTGGTGGTGGCCTGCTCGATCCCGCTGGTGCTGGCGATGGTCTTCGTGTTCATGGAATACACCGACATCACCATGCAGCGGGTTTCCCTCGGCGCACTGATCATCGCCCTCGGCCTGCTGGTGGACGATGCCATGATCACCGTGGAGATGATGATCACGCGCCTCGAACTGGGCGACTCGCTGCACGACTCGGCGACCTACGCCTACACCTCGACGGCCTTCCCGATGCTCACCGGGACCCTGGTGACGGTGGCCGGCTTCGTGCCCATCGGGCTCAACGCCAGCTCCGCCGGCGAGTACACCTTCACCCTGTTCGCGGTGATCGCCGTGGCCCTGCTGCTGTCGTGGATCGTCGCGGTGCTGTTCGCCCCGGTGATCGCCGTGCACATCCTGCCGAAGACTCTCAAGCACAAGTCGGAGCAGAAGAAGGGGCGCATCGCCGAGCGTTTCGACAGCCTGCTGCACCTGGCGATGCGCCGGCGCTGGACGACCATCTTCCTCACCGCGCTGCTGTTCGGCGTGTCGCTGTTCCTGATGAAGTTCGTCCAGCACCAGTTCTTCCCGTCTTCCGACCGTCCGGAACTGCTGGTCGACCTCAACCTGCCGCAGAACAGCAGCATCCACGAGACCAGGGCGGTGATGGACCGCCTGGAAGCGACGCTGAAGGACGACGAGGACATCGACCACTGGAGCGCCTACGTCGGCGAAGGCGCGATCCGCTTCTACCTGCCGCTGGACCAGCAGTTGCAGAACAACTTCTATGGCCAGCTGGTGATCGTCACCAAGGACCTGGAGGCCCGCGAGCGCGTCGCCGCACGCCTGCGCGATCGCTTGCGCAAGGACTACGTCGGCATCAGCACCTACGTGCAGCCGCTGGAGATGGGGCCGCCGGTGGGACGGCCGATCCAGTACCGGGTCAGCGGACCGCAGATCGACAAGGTCCGCGAGTACGCCATGGGCCTGGCCGGCGTGCTCGACGGCAACCCGAACATCGGCGATATCGTCTACGACTGGAACGAGCCCGGGAAGATGCTCAAGATCGACATCGCCCAGGACAAGGCGCGCCAGCTCGGGCTGTCCTCCGAGGACGTGGCGCAGATCATGAACAGCGTGGTGACCGGCAGCGCGGTGACCCAGGTGCGCGACGACATCTACCTGGTGAACGTCATCGGCCGCGCCGAGGATAGCGAGCGCGGCTCGCTGGAGACCCTGGAGAGCCTGCAGATCGTCACGCCCAGCGGCACCTCGATCCCGCTCAAGGCGTTCGCCAAGGTCAGCTACGAGCTGGAGCAGCCGCTGGTGTGGCGCCGCGACCGCAAGCCGACGATCACGGTGAAGGCGTCGCTGCGCGGCGAGATCCAGCCCACCGACCTGGTCGCCAAGCTGGCGCCGGAGGTCAAGCGCTTCGCCGACGGCCTGCCGGCGAACTACCGGATCGAAGTGGGCGGCACGGTAGAGGAGAGCGGCAAGGCCGAGGGCCCGATCGCCAAGGTGGTGCCGCTGATGCTGTTCCTCATGGCGACCTTCCTGATGATCCAGTTGCAGAGCGTGCAGAAGCTGTTCCTGGTGGCCAGCGTCGCGCCGCTGGGGCTGATCGGGGTGGTCGCGGCGTTGCTGCCGACCGGCACGCCGATGGGCTTCGTGGCGATCCTCGGGATTCTCGCGCTGATCGGCATCATCATCCGCAACTCGGTGATCCTGGTGACCCAGATCGATGCCTTCGAGAAAGACGGCAAGACGCCCTGGGAAGCCGTGCTGGAAGCCACCCACCACCGCACCCGGCCGATCCTGCTGACGGCGGCGGCGGCCAGCCTGGGGATGATCCCCATCGCCCGCGAAGTGTTCTGGGGGCCGATGGCCTATGCGATGATCGGCGGCATCGTTGCCGCCACGCTGCTCACGCTGATCTTCCTGCCGGCGCTGTACGTCGCCTGGTACCGGATTCCGGAACCGGGACGCTGA	MKGGFNLSDWALRHQSLVWYLMAVSLVMGVFSYLNLGREEDPSFAIKTMVIQTRWPGATVDDTLEQVTDRIEKKLEELDSLDYVKSYTRPGESTVFVYLKDTTKAGDIPDIWYQVRKKISDIQGEFPQGIQGPGFNDEFGDVFGSVYAFTADGLDFRQLRDYVEKVRLDIRSVKDLGKVQMIGAQNEVIYLNFSTRKLAALGLDQRQVVQSLQAQNAVTPSGVVEAGPERISVRTSGNFRSEKDLQAVNLRVNDRFYRLSDLASISRDFVDPPTSLFRYKGEPAIGLAVAMKEGGNILEFGEALNARMQEITGELPVGVGVHQVSNQAQVVKKAVGGFTQALFEAVVIVLIVSFVSLGLRAGLVVACSIPLVLAMVFVFMEYTDITMQRVSLGALIIALGLLVDDAMITVEMMITRLELGDSLHDSATYAYTSTAFPMLTGTLVTVAGFVPIGLNASSAGEYTFTLFAVIAVALLLSWIVAVLFAPVIAVHILPKTLKHKSEQKKGRIAERFDSLLHLAMRRRWTTIFLTALLFGVSLFLMKFVQHQFFPSSDRPELLVDLNLPQNSSIHETRAVMDRLEATLKDDEDIDHWSAYVGEGAIRFYLPLDQQLQNNFYGQLVIVTKDLEARERVAARLRDRLRKDYVGISTYVQPLEMGPPVGRPIQYRVSGPQIDKVREYAMGLAGVLDGNPNIGDIVYDWNEPGKMLKIDIAQDKARQLGLSSEDVAQIMNSVVTGSAVTQVRDDIYLVNVIGRAEDSERGSLETLESLQIVTPSGTSIPLKAFAKVSYELEQPLVWRRDRKPTITVKASLRGEIQPTDLVAKLAPEVKRFADGLPANYRIEVGGTVEESGKAEGPIAKVVPLMLFLMATFLMIQLQSVQKLFLVASVAPLGLIGVVAALLPTGTPMGFVAILGILALIGIIIRNSVILVTQIDAFEKDGKTPWEAVLEATHHRTRPILLTAAAASLGMIPIAREVFWGPMAYAMIGGIVAATLLTLIFLPALYVAWYRIPEPGR	MKGGFNLSDWALRHQSLVWYLMAVSLVMGVFSYLNLGREEDPSFAIKTMVIQTRWPGATVDDTLEQVTDRIEKKLEELDSLDYVKSYTRPGESTVFVYLKDTTKAGDIPDIWYQVRKKISDIQGEFPQGIQGPGFNDEFGDVFGSVYAFTADGLDFRQLRDYVEKVRLDIRSVKDLGKVQMIGAQNEVIYLNFSTRKLAALGLDQRQVVQSLQAQNAVTPSGVVEAGPERISVRTSGNFRSEKDLQAVNLRVNDRFYRLSDLASISRDFVDPPTSLFRYKGEPAIGLAVAMKEGGNILEFGEALNARMQEITGELPVGVGVHQVSNQAQVVKKAVGGFTRALFEAVVIVLIVSFVSLGLRAGLVVACSIPLVLAMVFVFMEYTDITMQRVSLGALIIALGLLVDDAMITVEMMITRLELGDSLHDSATYAYTSTAFPMLTGTLVTVAGFVPIGLNASSAGEYTFTLFAVIAVALLLSWIVAVLFAPVIAVHILPKTLKHKSEQKKGRIAERFDSLLHLAMRRRWTTIFLTALLFGVSLFLMKFVQHQFFPSSDRPELLVDLNLPQNSSIHETRAVMDRLEATLKDDEDIDHWSAYVGEGAIRFYLPLDQQLQNNFYGQLVIVTKDLEARERVAARLRDRLRKDYVGISTYVQPLEMGPPVGRPIQYRVSGPQIDKVREYAMGLAGVLDGNPNIGDIVYDWNEPGKMLKIDIAQDKARQLGLSSEDVAQIMNSVVTGSAVTQVRDDIYLVNVIGRAEDSERGSLETLESLQIVTPSGTSIPLKAFAKVSYELEQPLVWRRDRKPTITVKASLRGEIQPTDLVARLAPEVKRFADGLPANYRIEVGGTVEESGKAEGPIAKVVPLMLFLMATFLMIQLQSVQKLFLVASVAPLGLIGVVAALLPTGTPMGFVAILGILALIGIIIRNSVILVTQIDAFEKDGKTPWEAVLEATHHRTRPILLTAAAASLGMIPIAREVFWGPMAYAMIGGIVAATLLTLIFLPALYVAWYRIPEPGR	100	gnl|BL_ORD_ID|1996|hsp_num:0	2194	0	3045	triclosan		ERR6053459	Pseudomonas	Janes et al. 2022	Culture-confirmed_UTI
ERR6053459_vamb_All163	ERR6053459_12_95 # 99539 # 100009 # -1 # ID=85_95;partial=00;start_type=ATG;rbs_motif=AGGA/GGAG/GAGG;rbs_spacer=11-12bp;gc_cont=0.694	ERR6053459_12	99539	100009	-	Perfect	200	314.694	Pseudomonas aeruginosa soxR	100	3004107	protein homolog model			fluoroquinolone antibiotic; cephalosporin; glycylcycline; penicillin beta-lactam; tetracycline antibiotic; rifamycin antibiotic; phenicol antibiotic; disinfecting agents and antiseptics	antibiotic target alteration; antibiotic efflux	ATP-binding cassette (ABC) antibiotic efflux pump; major facilitator superfamily (MFS) antibiotic efflux pump; resistance-nodulation-cell division (RND) antibiotic efflux pump	ATGAAGAATTCCTGCGCATCTCGTGAACTGAGCGTCGGCGAACTGGCCAGGCGTGCCGGCGTGGCGGTCTCCGCCCTGCATTTCTACGAAACCAAGGGGCTGATCAGCAGCCAGCGCAACGCCGGCAACCAGCGGCGCTTCAGTCGCGAGACGCTACGCCGGGTGGTGGTGATCAAGGTCGCCCAGCGGGTCGGCATTCCCCTCGCGGAGATCGCTCGCGCCCTGCAGACCCTGCCGGCGGGGCGCAGCCCTAGCGCGGCGGACTGGGCGCGCCTGTCGGCGCAGTGGAAGGAGGATCTCACCGAGCGCATCGACAAGCTGCTGCTGTTGCGCGACCAACTGGACGGCTGCATCGGTTGCGGCTGCCTGTCGCTCCAGGCCTGCCCGTTGCGCAACCCCGGCGACCAGCTTTCCGCCGAGGGGCCGGGAGCGCACTGGCTGGACGCCGAGGGCCGCGAGCACGACGGCTAG	MKNSCASRELSVGELARRAGVAVSALHFYETKGLISSQRNAGNQRRFSRETLRRVVVIKVAQRVGIPLAEIARALQTLPAGRSPSAADWARLSAQWKEDLTERIDKLLLLRDQLDGCIGCGCLSLQACPLRNPGDQLSAEGPGAHWLDAEGREHDG	MKNSCASRELSVGELARRAGVAVSALHFYETKGLISSQRNAGNQRRFSRETLRRVVVIKVAQRVGIPLAEIARALQTLPAGRSPSAADWARLSAQWKEDLTERIDKLLLLRDQLDGCIGCGCLSLQACPLRNPGDQLSAEGPGAHWLDAEGREHDG	100	gnl|BL_ORD_ID|2400|hsp_num:0	2775	0	468	tigecycline; ciprofloxacin; tetracycline; rifampin; chloramphenicol; ampicillin; norfloxacin; cefalotin; triclosan		ERR6053459	Pseudomonas	Janes et al. 2022	Culture-confirmed_UTI
ERR6053459_vamb_All163	ERR6053459_21_23 # 25208 # 26365 # 1 # ID=89_23;partial=00;start_type=ATG;rbs_motif=AGxAGG/AGGxGG;rbs_spacer=3-4bp;gc_cont=0.701	ERR6053459_21	25208	26365	+	Strict	650	735.717	mexM	98.7	3003704	protein homolog model			phenicol antibiotic	antibiotic efflux	resistance-nodulation-cell division (RND) antibiotic efflux pump	ATGCAGGCGTTGCGCAGTGGTGGGGGACGGGTCCTGGTGGGCGTACTGGCGGCGGGCCTGGTCGCCTTCGGCGGTTGGGCATGGCTCGGCGGCGACGCCGGGGCGAAGGCGGCGCCCGCGCCGGCCAGGGTCCCGGTGAACGTGGCGCGGGTGGAGCGGCGCGACGTCGAGCAACAGGTCAGCGGCATCGGCACGGTGACTTCGTTGCACAACGTGGTGATCCGCACCCAGATCGACGGCCAGTTGACCCGCCTGCTGGTGAGCGAAGGGCAGATGGTCGAGGCGGGCGAGTTGCTGGCGACCATCGATGACCGCGCCGTCGTCGCCGCGCTGGAGCAGGCGCAGGCCTCCAGGGCGAGCAACCAGGCCCAGCTGAAATCCGCCGAGCAGGACCTGCAACGCTACCGCAGCCTGTATGCCGAGCGTGCGGTGTCACGCCAACTGCTGGACCAGCAGCAGGCGACGGTCGACCAGTTGCGCGCGACCCTGAAGGCCAACGATGCCACCATCAACGCCGAGCGGGTGCGCCTGTCCTACACCCGGATCACCTCGCCGGTATCCGGCAAGGTCGGTATCCGCAACGTCGATGTCGGCAACCTGGTGCGGGTCGGTGACAGTCTCGGCCTGTTCAGCGTGACCCAGATCGCACCGATCTCCGTAGTCTTCTCCCTGCAACAGGAACAGTTGCCCCAGTTGCAGGCGCTGCTCGGCGGCGAGGCGGCGGTGCGCGCCTACAGCCGCGACGGCGGGAGCGCGCTGGGCGAGGGCCGGTTGCTGACCATCGACAACCAGATCGACAGTTCCACCGGTACCATCCGCGTGCGCGCCTCCTTCGATAACCGCCAGGCCCGGCTCTGGCCCGGGCAGTTCGTCGCGGTGAGCCTGCACACCGGGGTCCGGCGCGACCAGTTGGTGCTGTCGAGCAAAGCGGTGCGCCGCGGCCTGGAGGGCAATTTCGTCTACCGGGTCGCCGCCGACCGGGTCGAGGCGGTGCCAGTGCGGGTGCTCCAGGACATCGACGGCCTCAGTGTGGTGGAAGGCCTGGCCAGCGGTGACCAGGTGGTGGTGGACGGCCACTCGCGGCTGATGCCCGGCGCCCTGGTCGATATCCAGGAGCCGCGCCCGAGCCTGGCTCAGGCGGCGGAGCGGCAGCCGTGA	MQALRSGGGRVLVGVLAAGLVAFGGWAWLGGDAGAKAAPAPARVPVNVARVERRDVEQQVSGIGTVTSLHNVVIRTQIDGQLTRLLVSEGQMVEAGELLATIDDRAVVAALEQAQASRASNQAQLKSAEQDLQRYRSLYAERAVSRQLLDQQQATVDQLRATLKANDATINAERVRLSYTRITSPVSGKVGIRNVDVGNLVRVGDSLGLFSVTQIAPISVVFSLQQEQLPQLQALLGGEAAVRAYSRDGGSALGEGRLLTIDNQIDSSTGTIRVRASFDNRQARLWPGQFVAVSLHTGVRRDQLVLSSKAVRRGLEGNFVYRVAADRVEAVPVRVLQDIDGLSVVEGLASGDQVVVDGHSRLMPGALVDIQEPRPSLAQAAERQP	MQALRSGGGRVLVGVLAAGLVAFGGWAWLGGDAGAKAAPAPARVPVIVARVERRDVEQQVSGIGTVTSLHNVVIRTQIDGQLTRLLVSEGQMVEAGELLATIDDRAVVAALEQAQASRASNQAQLKSAEQDLQRYRSLYAERAVSRQLLDQQQATVDQLRATLKANDATINAERVRLSYTRITSPVSGKVGIRNVDVGNLVRVGDSLGLFSVTQIAPISVVFSLQQEQLLQLQALLGGEAAVRAYSRDGGSALGEGRLLTIDNQIDSSTGTIRVRASFDNRQARLWPGQFVAVSLHTGVRRDQLVLSSKAVRRGLEGNFVYRVADDRVEAVPVRVLQDIDGLSVVEGLASGDQVVVDGHSRLMPGALVDIQEPRPSLAQATERRP	100	gnl|BL_ORD_ID|2013|hsp_num:0	2216	0	1155	chloramphenicol; thiamphenicol		ERR6053459	Pseudomonas	Janes et al. 2022	Culture-confirmed_UTI
ERR6053459_vamb_All163	ERR6053459_21_24 # 26362 # 29472 # 1 # ID=89_24;partial=00;start_type=GTG;rbs_motif=GGAG/GAGG;rbs_spacer=5-10bp;gc_cont=0.679	ERR6053459_21	26362	29472	+	Strict	1900	2059.26	mexN	99.71	3003705	protein homolog model			phenicol antibiotic	antibiotic efflux	resistance-nodulation-cell division (RND) antibiotic efflux pump	GTGACGCCGCGCGCCGGGATTTCCGGCTGGTGCGTACGGCACCCGATCGCCACCGCGCTGCTGACCCTGGCCTCGCTGCTGCTGGGGCTGCTGGCGTTCCTCCGGCTCGGTGTGGCGCCGTTGCCGGAGGCGGACTTCCCGACCATCCAGATCAACGCCTTGCTGCCCGGCGGTAGCCCGGAAACCATGGCCTCGTCGGTGGCCACCCCCTTGGAAGTGCAGTTCAGCGCGATTCCCGGGATCACCGAGATGACTTCCAGCAGCGCCCTGGGCACCACCACCCTGACCCTGCAGTTCAGCCTCGACAAGAGCATCGACGTCGCCGCCCAGGAGGTCCAGGCGGCGATCAACGCCGCGGCCGGGCGGCTGCCGGTGGACATGCCGAACCTGCCGACCTGGCGCAAGGTCAACCCGGCGGACAGCCCGATCATGATCCTGCGGGTCAACTCGGAGATGATGCCGCTGATCGAACTCAGCGATTACGCCGAGACCATCCTCGCCCGCCAGCTCAGCCAGGTGAACGGCGTGGGGCAGATCTTCGTGGTCGGCCAGCAGCGCCCGGCGATCCGCATCCAGGCCCAGCCGGAGAAGCTCGCCGCCTACCAGCTGACCCTGGCCGACCTGCGCCAGTCGTTGCAGTCGGCCAGCGTCAACCTGGCCAAGGGCGCGCTCTACGGCGAGGGGCGGGTGTCGACCCTCGCGGCCAACGACCAGTTGTTCAACGCCAGCGACTATGACGACCTGGTGGTCGCCTACCGCCAGGGCGCGCCGGTGTTCCTCAAGGACGTGGCGCGGATCGTCTCGGCGCCCGAGGACGACTACGTGCAGGCCTGGCCGAACGGGGTGCCCGGGGTGGCACTGGTGATCCTCCGCCAGCCTGGGGCGAACATCGTCGATACCGCCGACGCGATCCAGGCCGCATTGCCGCGCCTGCGCGAGATGCTCCCGGCGACCATCGAGGTAGACGTGCTCAACGATCGCACCCGGACCATCCGCTCGTCGCTGCACGAGGTCGAACTGACCCTGCTGCTGACCATTGGCCTGGTGGTGCTGGTGATGGGCCTGTTCCTCCGCCAGCTGTCGGCGACCCTGATCGTCGCCACGGTGCTGGCGGTGTCCCTGAGCGCCAGCTTCGCGGCGATGTACGTGCTCGGCTTCACCCTCAACAACCTGACCCTGGTGGCGCTGATCATCGCCGTCGGCTTCATCGTCGACGACGCCATCGTGGTCGTGGAGAACATCCACCGACACCTGGAAGCGGGCGCCTCGAAGGTCGAGGCGGCGCTCAAGGGCGCGGCGGAGATCGGCTTTACCGTGATTTCCATCAGCTTCTCGCTGATCGCCGCGTTCATTCCCCTGCTGTTCATGGGCGGGATCGTCGGCCGGCTGTTCCGCGAATTCGCGGTCAGCGTGACGGTGGCGATCCTGATCTCGGTGCTCGCTTCGCTGACCCTGGCGCCGATGCTGGCTTCGCGCTTCATGCCGGCATTGCGGCATGCCGACGCGCCGAGAAAGGGCTTCGCCGAATGGCTGACCGGCGGATACGAGCGCGGCCTGCGCTGGGCGCTCGGGCACCAGCGGCTGATGCTGGTCGGCTTCGCCTTTACCGTGCTGGTGGCGGTGGCCGGCTACGTCGGGATTCCCAAGGGTTTCTTCCCCTTGCAGGACACCGCCTTCGTCTTCGGCACGAGCCAGGCTGCCGAGGATATCTCCTACGACGACATGGTCGCCAAGCACCGGCAACTGGCCGAGATCATCGCCAGCGACCCGGCGGTGCAGAGCTACAACCATGCGGTGGGCGTCACCGGCGGTAGCCAGAGCCTGGCCAACGGACGTTTCTGGATCGTCCTCAAGGACCGTGGCGAGCGCGATGTCTCGGTCGGCGAGTTCATCGACCGGCTGCGCCCGCAACTGGCGAAGGTACCGGGAATCATGCTCTACCTGCGCGCGGCGCAGGACATCAACCTCAGTTCCGGACCCTCGCGGACCCAGTACCAGTACGCCCTGCGCAGCAGCGACAGCACCCAGCTGGCGCTCTGGGCGCAACGCCTCACCGAGCGCCTGAAGCAGGTGCCGGGGCTGATGGATGTGTCCAACGACCTGCAGGTCGGCGCCAGCGTCACCGCGCTGGACATCGACCGGGTGGCCGCGGCGCGTTTCGGCCTCAGCGCCGAGGATGTCAGCCAGACCCTCTACGACGCCTTCGGCCAGCGCCAGGTCGGCGAGTACCAGACCGAGGTCAACCAGTACAAGGTGGTCCTCGAACTCGATGCGCGCCAGCGCGGCCGCGCGGAAAGCCTGGACTGGTTCTACCTGCGCTCGCCGCTGAGCGGCGAGATGGTCCCGCTGTCGGCCATCGCCAAGGTCGCGGCGCCGCGCTCCGGGCCGCTGCAGATCAACCACAACGGCATGTTCCCGGCGGTCAACCTGTCCTTCAACCTGGCTGCCGGGGTGTCCCTCGGCGAGGCGGTGCAGGCGGTGCAGCGCGCCCAGGAGGAGATCGGCATGCCCTCGACCATTATCGGCGTGTTCCAGGGCGCGGCGCAGGCCTTCCAGAGCTCGCTGGCCTCGCAACCGCTGCTGATCCTCGCCGCGCTGATCGCGGTGTACATCATCCTCGGCGTGCTCTACGAGAGTTTCGTACATCCGCTGACGATCCTCTCGACCCTGCCCTCGGCGGGGATCGGCGCGGTGTTCCTGCTCTGGGCCTGGGGCCAGGACTTCTCGATCATGGCGCTGATCGGCATCGTGCTGCTGATCGGCATCGTCAAGAAGAACGGCATCCTCATGGTCGACTTCGCCATCGTCGCCCAGCGCGAGCAGGGCATGAGCGCGGAGCAGGCGATCTACCAGGCCTGCCTGACCCGTTTCCGGCCGATCATGATGACCACCCTGGCCGCGCTGCTGGGCGCGATACCCCTGATGATCGGCTTCGGCACCGGTTCCGAGCTGCGCCAGCCTCTGGGCATCGCGGTGGTCGGCGGGCTGCTGGTGAGCCAGGTGCTGACCCTGTTCAGCACGCCGGTGGTATACCTGGCCCTGGAGCGGCTGTTCCACCGGCGCGGGACGACGACCTCGGACGGCGGAACCGCTGGGGCGACGGCGACATGA	MTPRAGISGWCVRHPIATALLTLASLLLGLLAFLRLGVAPLPEADFPTIQINALLPGGSPETMASSVATPLEVQFSAIPGITEMTSSSALGTTTLTLQFSLDKSIDVAAQEVQAAINAAAGRLPVDMPNLPTWRKVNPADSPIMILRVNSEMMPLIELSDYAETILARQLSQVNGVGQIFVVGQQRPAIRIQAQPEKLAAYQLTLADLRQSLQSASVNLAKGALYGEGRVSTLAANDQLFNASDYDDLVVAYRQGAPVFLKDVARIVSAPEDDYVQAWPNGVPGVALVILRQPGANIVDTADAIQAALPRLREMLPATIEVDVLNDRTRTIRSSLHEVELTLLLTIGLVVLVMGLFLRQLSATLIVATVLAVSLSASFAAMYVLGFTLNNLTLVALIIAVGFIVDDAIVVVENIHRHLEAGASKVEAALKGAAEIGFTVISISFSLIAAFIPLLFMGGIVGRLFREFAVSVTVAILISVLASLTLAPMLASRFMPALRHADAPRKGFAEWLTGGYERGLRWALGHQRLMLVGFAFTVLVAVAGYVGIPKGFFPLQDTAFVFGTSQAAEDISYDDMVAKHRQLAEIIASDPAVQSYNHAVGVTGGSQSLANGRFWIVLKDRGERDVSVGEFIDRLRPQLAKVPGIMLYLRAAQDINLSSGPSRTQYQYALRSSDSTQLALWAQRLTERLKQVPGLMDVSNDLQVGASVTALDIDRVAAARFGLSAEDVSQTLYDAFGQRQVGEYQTEVNQYKVVLELDARQRGRAESLDWFYLRSPLSGEMVPLSAIAKVAAPRSGPLQINHNGMFPAVNLSFNLAAGVSLGEAVQAVQRAQEEIGMPSTIIGVFQGAAQAFQSSLASQPLLILAALIAVYIILGVLYESFVHPLTILSTLPSAGIGAVFLLWAWGQDFSIMALIGIVLLIGIVKKNGILMVDFAIVAQREQGMSAEQAIYQACLTRFRPIMMTTLAALLGAIPLMIGFGTGSELRQPLGIAVVGGLLVSQVLTLFSTPVVYLALERLFHRRGTTTSDGGTAGATAT	MTPRAGISGWCVRHPIATALLTLASLLLGLLAFLRLGVAPLPEADFPTIQINALLPGGSPETMASSVATPLEVQFSAIPGITEMTSSSALGTTTLTLQFSLDKSIDVAAQEVQAAINAAAGRLPVDMPNLPTWRKVNPADSPIMILRVNSEMMPLIELSDYAETILARQLSQVNGVGQIFVVGQQRPAIRIQAQPEKLAAYQLTLADLRQSLQSASVNLAKGALYGEGRVSTLAANDQLFNASDYDDLVVAYRQGAPVFLKDVARIVSAPEDDYVQAWPNGVPGVALVILRQPGANIVDTADAIQAALPRLREMLPATIEVDVLNDRTRTIRSSLHEVELTLLLTIGLVVLVMGLFLRQLSATLIVATVLAVSLSASFAAMYVLGFTLNNLTLVALIIAVGFIVDDAIVVVENIHRHLEAGASKVEAALKGAAEIGFTVISISFSLIAAFIPLLFMGGIVGRLFREFAVSVTVAILISVVASLTLAPMLASRFMPALRHAEAPRKGFAEWLTGGYERGLRWALGHQRLMLVGFAFTVLVAVAGYVGIPKGFFPLQDTAFVIGTSQAAEDISYDDMVAKHRQLAEIIASDPAVQSYNHAVGVTGGSQSLANGRFWIVLKDRGERDVSVGEFIDRLRPQLAKVPGIMLYLRAAQDINLSSGPSRTQYQYALRSSDSTQLALWAQRLTERLKQVPGLMDVSNDLQVGASVTALDIDRVAAARFGLSAEDVSQTLYDAFGQRQVGEYQTEVNQYKVVLELDARQRGRAESLDWFYLRSPLSGEMVPLSAIAKVAAPRSGPLQINHNGMFPAVNLSFNLAAGVSLGEAVQAVQRAQEEIGMPSTIIGVFQGAAQAFQSSLASQPLLILAALIAVYIILGVLYESFVHPLTILSTLPSAGIGAVFLLWAWGQDFSIMALIGIVLLIGIVKKNGILMVDFAIVAQREQGMSAEQAIYQACLTRFRPIMMTTLAALLGAIPLMIGFGTGSELRQPLGIAVVGGLLVSQVLTLFSTPVVYLALERLFHRRGTTTSDGGTAGATAT	100	gnl|BL_ORD_ID|2014|hsp_num:0	2217	0	3108	chloramphenicol; thiamphenicol		ERR6053459	Pseudomonas	Janes et al. 2022	Culture-confirmed_UTI
ERR6053459_vamb_All163	ERR6053459_73_22 # 17725 # 18390 # -1 # ID=51_22;partial=00;start_type=ATG;rbs_motif=GGAG/GAGG;rbs_spacer=5-10bp;gc_cont=0.700	ERR6053459_73	17725	18390	-	Strict	375	428.713	basR	99.55	3003582	protein variant model	L71R		peptide antibiotic	antibiotic target alteration; antibiotic efflux	pmr phosphoethanolamine transferase	ATGAGAATACTGCTGGCCGAGGACGACCTGCTGCTCGGCGACGGCATCCGCGCCGGGCTGCGCCTGGAAGGCGATACCGTGGAATGGGTGACCGACGGCGTGGCCGCGGAGAACGCGCTGGTCACCGACGAGTTCGACCTGCTGGTGCTCGACATCGGACTGCCGCGCCGCAGCGGCCTGGACATCCTGCGTAACCTGCGCCACCAGGGCCGGCTCACCCCGGTGCTGCTGCTCACCGCGCGGGACAAGGTGGCCGACCGGGTCGCCGGGCTCGACAGCGGTGCCGACGACTACCTGACCAAGCCCTTCGATCTCGACGAACTGCAGGCACGGGTGCGCGCCCTGACCCGCCGCACCACCGGTCGCGCCCTGCCGCAACTGGTGCACGGCGAGCTGCGCCTGGACCCGGCGACCCACCAAGTGACCCTGTCCGGGCAGGCGGTGGAACTGGCGCCGCGCGAATACGCACTGCTGCGCCTGCTGCTGGAGAACAGCGGCAAGGTGCTCTCGCGCAACCAACTGGAGCAGAGCCTCTACGGCTGGAGCGGCGACGTCGAGAGCAACGCCATCGAAGTCCACGTCCACCACCTGCGGCGCAAGCTCGGCAACCAGTTGATCCGCACCGTCCGCGGCATCGGCTACGGCATCGACCAGCCGGCGCCCTGA	MRILLAEDDLLLGDGIRAGLRLEGDTVEWVTDGVAAENALVTDEFDLLVLDIGLPRRSGLDILRNLRHQGRLTPVLLLTARDKVADRVAGLDSGADDYLTKPFDLDELQARVRALTRRTTGRALPQLVHGELRLDPATHQVTLSGQAVELAPREYALLRLLLENSGKVLSRNQLEQSLYGWSGDVESNAIEVHVHHLRRKLGNQLIRTVRGIGYGIDQPAP	MRILLAEDDLLLGDGIRAGLRLEGDTVEWVTDGVAAENALVTDEFDLLVLDIGLPRRSGLDILRNLRHQGLLTPVLLLTARDKVADRVAGLDSGADDYLTKPFDLDELQARVRALTRRTTGRALPQLVHGELRLDPATHQVTLSGQAVELAPREYALLRLLLENSGKVLSRNQLEQSLYGWSGDVESNAIEVHVHHLRRKLGNQLIRTVRGIGYGIDQPAP	100	gnl|BL_ORD_ID|740|hsp_num:0	632	0	663	polymyxin B	Curated-R	ERR6053459	Pseudomonas	Janes et al. 2022	Culture-confirmed_UTI
ERR6053459_vamb_All163	ERR6053459_5_103 # 118774 # 119337 # 1 # ID=22_103;partial=00;start_type=ATG;rbs_motif=GGA/GAG/AGG;rbs_spacer=5-10bp;gc_cont=0.638	ERR6053459_5	118774	119337	+	Strict	310	384.03	Type B NfxB	100	3004060	protein overexpression model			macrolide antibiotic; fluoroquinolone antibiotic; aminoglycoside antibiotic; cephalosporin; penicillin beta-lactam; tetracycline antibiotic; aminocoumarin antibiotic; diaminopyrimidine antibiotic; phenicol antibiotic	antibiotic efflux	resistance-nodulation-cell division (RND) antibiotic efflux pump	ATGACCCTGATTTCCCATGACGAGCGACTCATCAAGGCGCTGGCAGTCGCTATCGTCGACCGCCCGCGAGCGACGCTGAAGGAACTGGCCGAGGCGGCCGGCGTAAGCAAGGCCACCCTGCACCGCTTCTGCGGCACGCGGGACAACCTGGTGCAGATGCTCGAGGACCACGGAGAGACCGTACTGAACCAGATCATCCAGGCCTGCGACCTGGAGCATGCCGAGCCTCTGGAGGCGTTGCAGCGCCTGATCAAGGAACACCTCACCCACCGCGAGCTGCTGGTATTCCTGGTATTCCAGTACCGCCCGGACTTCCTCGACCCGCACGGCGAAGGCGCACGCTGGCAGTCCTACCTGGAAGCGCTGGACGCCTTCTTCCTGCGCGGACAGCAGAAAGGCGTGTTTCGCATCGACATCACGGCGGCCGTGTTCACCGAACTGTTCATCACCCTGGTCTACGGCATGGTCGATGCGGAACGTCGCGGACGGGCGGCCAGCTCCAATTCCGCGCATACCCTGGAGCAGATGTTCCTCCATGGCGCCTCCAATCCGGCTCGCTCCTGA	MTLISHDERLIKALAVAIVDRPRATLKELAEAAGVSKATLHRFCGTRDNLVQMLEDHGETVLNQIIQACDLEHAEPLEALQRLIKEHLTHRELLVFLVFQYRPDFLDPHGEGARWQSYLEALDAFFLRGQQKGVFRIDITAAVFTELFITLVYGMVDAERRGRAASSNSAHTLEQMFLHGASNPARS	MTLISHDERLIKALAVAIVDRPRATLKELAEAAGVSKATLHRFCGTRDNLVQMLEDHGETVLNQIIQACDLEHAEPLEALQRLIKEHLTHRELLVFLVFQYRPDFLDPHGEGARWQSYLEALDAFFLRGQQKGVFRIDITAAVFTELFITLVYGMVDAERRGRAASSNSAHTLEQMFLHGASNPARS	100	gnl|BL_ORD_ID|2344|hsp_num:0	2693	0	561	erythromycin; gentamicin C; tetracycline; novobiocin; trimethoprim; chloramphenicol; ofloxacin; gentamicin		ERR6053459	Pseudomonas	Janes et al. 2022	Culture-confirmed_UTI
ERR6053459_vamb_All163	ERR6053459_23_6 # 3972 # 4610 # -1 # ID=30_6;partial=00;start_type=ATG;rbs_motif=None;rbs_spacer=None;gc_cont=0.640	ERR6053459_23	3972	4610	-	Strict	375	436.032	nalD	100	3000819	protein overexpression model				antibiotic efflux		ATGCGACGCACAAAGGAAGATTCTGAAAAAACCCGTACGGCCATCCTCCTGGCCGCCGAGGAACTGTTCCTGGAAAAGGGCGTGTCCCATACCAGCCTGGAACAGATCGCCAGGGCCGCCGGGGTGACCCGTGGCGCCGTCTACTGGCACTTCCAGAACAAGGCCCACCTGTTCAACGAGATGCTCAACCAGGTACGCCTGCCGCCGGAGCAACTCACCGAGCGCCTGTCCGGCTGCGATGGCAGCGACCCGCTGCGCTCGCTCTACGACCTCTGCCTGGAGGCCGTGCAATCGTTGCTGACGCAGGAGAAGAAGCGCCGCATCCTGACCATCCTGATGCAACGTTGCGAATTCACCGAGGAACTGCGCGAGGCGCAGGAACGCAACAACGCCTTCGTGCAGATGTTCATCGAACTCTGCGAGCAGTTGTTCGCCCGCGACGAATGCCGTGTGCGGCTGCATCCGGGCATGACCCCGAGGATCGCCTCGCGCGCCTTGCACGCGCTGATCCTGGGCCTGTTCAACGACTGGTTGCGCGACCCGCGCCTGTTCGATCCGGATACGGACGCGGAACACCTGCTGGAGCCGATGTTCCGTGGCCTGGTGCGCGACTGGGGTCAGGCCAGCTCGGCGCCGTAG	MRRTKEDSEKTRTAILLAAEELFLEKGVSHTSLEQIARAAGVTRGAVYWHFQNKAHLFNEMLNQVRLPPEQLTERLSGCDGSDPLRSLYDLCLEAVQSLLTQEKKRRILTILMQRCEFTEELREAQERNNAFVQMFIELCEQLFARDECRVRLHPGMTPRIASRALHALILGLFNDWLRDPRLFDPDTDAEHLLEPMFRGLVRDWGQASSAP	MRRTKEDSEKTRTAILLAAEELFLEKGVSHTSLEQIARAAGVTRGAVYWHFQNKAHLFNEMLNQVRLPPEQLTERLSGCDGSDPLRSLYDLCLEAVQSLLTQEKKRRILTILMQRCEFTEELREAQERNNAFVQMFIELCEQLFARDECRVRLHPGMTPRIASRALHALILGLFNDWLRDPRLFDPDTDAEHLLEPMFRGLVRDWGQASSAP	100	gnl|BL_ORD_ID|2336|hsp_num:0	1213	0	636			ERR6053459	Pseudomonas	Janes et al. 2022	Culture-confirmed_UTI
ERR6053459_vamb_All163	ERR6053459_3_135 # 138261 # 138704 # -1 # ID=35_135;partial=00;start_type=ATG;rbs_motif=None;rbs_spacer=None;gc_cont=0.633	ERR6053459_3	138261	138704	-	Strict	270	297.745	MexR	100	3000506	protein overexpression model				antibiotic target alteration; antibiotic efflux		ATGAACTACCCCGTGAATCCCGACCTGATGCCCGCGCTGATGGCGGTCTTCCAGCATGTGCGGACGCGCATCCAGAGCGAGCTCGATTGCCAGCGACTCGACCTGACCCCGCCCGACGTCCATGTATTGAAGCTTATCGACGAACAACGCGGGCTGAACCTGCAGGACCTGGGACGCCAGATGTGCCGCGACAAGGCACTGATCACCCGGAAGATCCGCGAGCTGGAGGGAAGAAACCTGGTCCGCCGCGAGCGCAACCCCAGCGACCAGCGCAGCTTCCAGCTCTTCCTCACCGACGAGGGGCTGGCCATCCACCAGCATGCGGAGGCCATCATGTCACGCGTGCATGACGAGTTGTTTGCCCCGCTCACCCCGGTGGAACAGGCCACCCTGGTGCATCTCCTCGACCAGTGCCTGGCCGCGCAACCGCTTGAGGATATTTAA	MNYPVNPDLMPALMAVFQHVRTRIQSELDCQRLDLTPPDVHVLKLIDEQRGLNLQDLGRQMCRDKALITRKIRELEGRNLVRRERNPSDQRSFQLFLTDEGLAIHQHAEAIMSRVHDELFAPLTPVEQATLVHLLDQCLAAQPLEDI	MNYPVNPDLMPALMAVFQHVRTRIQSELDCQRLDLTPPDVHVLKLIDEQRGLNLQDLGRQMCRDKALITRKIRELEGRNLVRRERNPSDQRSFQLFLTDEGLAIHQHAEAIMSRVHDELFAPLTPVEQATLVHLLDQCLAAQPLEDI	100	gnl|BL_ORD_ID|2337|hsp_num:0	1474	0	441			ERR6053459	Pseudomonas	Janes et al. 2022	Culture-confirmed_UTI
ERR6053459_vamb_All163	ERR6053459_43_32 # 36314 # 36946 # 1 # ID=60_32;partial=00;start_type=GTG;rbs_motif=GGAG/GAGG;rbs_spacer=5-10bp;gc_cont=0.675	ERR6053459_43	36314	36946	+	Strict	390	423.705	MexZ	100	3003709	protein overexpression model			macrolide antibiotic; fluoroquinolone antibiotic; aminoglycoside antibiotic; carbapenem; cephalosporin; penicillin beta-lactam; tetracycline antibiotic; phenicol antibiotic; disinfecting agents and antiseptics	antibiotic efflux	resistance-nodulation-cell division (RND) antibiotic efflux pump	GTGGCCAGGAAAACCAAAGAGGAATCCCAGAAAACCCGCGACGGCATACTCGATGCCGCCGAGCGGGTTTTCCTGGAAAAGGGCGTGGGCACCACTGCCATGGCCGACCTGGCGGACGCCGCCGGGGTTTCTCGCGGTGCGGTCTACGGCCACTACAAGAACAAGATCGAGGTCTGCCTGGCGATGTGCGACCGCGCCTTCGGCCAGATCGAGGTACCCGACGAAAACGCCAGGGTGCCGGCGCTGGATATCCTCCTGCGCGCCGGCATGGGCTTTCTCCGCCAGTGCTGCGAGCCCGGTTCGGTGCAGCGGGTGCTGGAGATCCTCTACCTCAAGTGCGAACGCAGCGACGAGAATGAGCCGCTGCTGCGCCGCCGCGAGCTGCTCGAGAAGCAGGGGCAACGCTTCGGCCTCCGGCAGATCCGCCGGGCGGTGGAGCGCGGCGAACTGCCGGCGCGGCTGGACGTCGAGCTGGCCAGCATCTATCTGCAATCGCTCTGGGACGGCATCTGCGGCACCCTGGCCTGGACCGAGCGCCTGCGCGACGATCCCTGGAACCGCGCCGAACGCATGTTCCGCGCCGGCCTCGACAGCCTGCGCAGTTCTCCCTACCTGTTGCTGGCGGACGCCTGA	VARKTKEESQKTRDGILDAAERVFLEKGVGTTAMADLADAAGVSRGAVYGHYKNKIEVCLAMCDRAFGQIEVPDENARVPALDILLRAGMGFLRQCCEPGSVQRVLEILYLKCERSDENEPLLRRRELLEKQGQRFGLRQIRRAVERGELPARLDVELASIYLQSLWDGICGTLAWTERLRDDPWNRAERMFRAGLDSLRSSPYLLLADA	MARKTKEESQKTRDGILDAAERVFLEKGVGTTAMADLADAAGVSRGAVYGHYKNKIEVCLAMCDRAFGQIEVPDENARVPALDILLRAGMGFLRQCCEPGSVQRVLEILYLKCERSDENEPLLRRRELLEKQGQRFGLRQIRRAVERGELPARLDVELASIYLQSLWDGICGTLAWTERLRDDPWNRAERMFRAGLDSLRSSPYLLLADA	100	gnl|BL_ORD_ID|4699|hsp_num:0	2223	0	630	erythromycin; amikacin; gentamicin C; ciprofloxacin; acriflavine; tetracycline; tobramycin; meropenem; chloramphenicol; arbekacin; norfloxacin; ofloxacin; gentamicin		ERR6053459	Pseudomonas	Janes et al. 2022	Culture-confirmed_UTI
ERR6053459_vamb_All163	ERR6053459_33_2 # 1084 # 2103 # -1 # ID=62_2;partial=00;start_type=ATG;rbs_motif=GGAG/GAGG;rbs_spacer=5-10bp;gc_cont=0.674	ERR6053459_33	1084	2103	-	Strict	660	689.493	MexS	100	3000813	protein overexpression model			fluoroquinolone antibiotic; diaminopyrimidine antibiotic; phenicol antibiotic	antibiotic efflux	resistance-nodulation-cell division (RND) antibiotic efflux pump	ATGTCCCGAGTGATCCGTTTTCATCAGTTTGGCCCGCCAGAGGTCCTCAAATGCGAAGAGCTGCCGACCCCGGCGCCGGCCGCAGGGGAAGTCCTGGTGCGTGTCCAGGCGATCGGCGTGAGCTGGAAGGATGTGCTCTGGCGTCAGAACCTGGCCCCGGAGCAGGCTGCGCTGCCGTCCGGTCTCGGCTTCGAACTGGCCGGCGAGGTGCTGGCGGTCGGCGCCGGCGTCGGCGACCTGCCGCTGGGTTCCCGCGTGGCCAGTTTCCCCGCCCATACCCCCGATCATTATCCGGCCTATGGCGACGTGGTGCTGATGCCGCGCGCGGCCCTGGCGGTCTACCCCGAGGTACTCACCCCGGTGGAGGCCAGCGTCTACTACACCGGCCTGCTGGTGGCCTATTTCGGCCTGGTCGACCTGGCCGGGTTGAAGGCCGGGCAGACCGTGCTGATCACCGAGGCGGCGCGCATGTACGGGCCGGTCTCGATCCAGTTGGCCAAGGCTCTCGGCGCGCGGGTGATCGCTTCCACCAAGTCCGCCGAGGAGCGCGAGTTCCTCCGCGAGCAGGGCGCCGACAAGGTGGTGGTGACCGACGAGCAGGACCTGGTCCTGGAAGTCGAGCGCTTCACCGAGGGCAAGGGCGTCAATGTCATCCTCGACGAATTGGGCGGCCCGCAGATGACCCTGCTCGGCGATGTCTCCGCCACCCGCGGCAAGCTGGTGCTGTATGGCTGCAACGGCGGCAACGAGTCGGCGTTCCCGGCCTGCGCCGCGTTCAAGAAGCACCTGCAGTTCTACCGCCACTGCCTGATGGATTTCACCGGTCATCCGGAGATGGGCCTGGAACGCAACGACGAGTCGGTGAGCAAGGCCCTCGCGCACATCGAGCAACTGACCCGCGATCGCCTGCTCAAGCCGGTGGTCGACCGGGTATTCGAGTTCGACCAGGTGGTCGAGGCGCACCGCTACATGGAAACCTGTCCGAAGCGCGGCCGGGTGGTGATCCACGTCGCCGATTGA	MSRVIRFHQFGPPEVLKCEELPTPAPAAGEVLVRVQAIGVSWKDVLWRQNLAPEQAALPSGLGFELAGEVLAVGAGVGDLPLGSRVASFPAHTPDHYPAYGDVVLMPRAALAVYPEVLTPVEASVYYTGLLVAYFGLVDLAGLKAGQTVLITEAARMYGPVSIQLAKALGARVIASTKSAEEREFLREQGADKVVVTDEQDLVLEVERFTEGKGVNVILDELGGPQMTLLGDVSATRGKLVLYGCNGGNESAFPACAAFKKHLQFYRHCLMDFTGHPEMGLERNDESVSKALAHIEQLTRDRLLKPVVDRVFEFDQVVEAHRYMETCPKRGRVVIHVAD	MSRVIRFHQFGPPEVLKCEELPTPAPAAGEVLVRVQAIGVSWKDVLWRQNLAPEQAALPSGLGFELAGEVLAVGAGVGDLPLGSRVASFPAHTPDHYPAYGDVVLMPRAALAVYPEVLTPVEASVYYTGLLVAYFGLVDLAGLKAGQTVLITEAARMYGPVSIQLAKALGARVIASTKSAEEREFLREQGADKVVVTDEQDLVLEVERFTEGKGVNVILDELGGPQMTLLGDVSATRGKLVLYGCNGGNESAFPACAAFKKHLQFYRHCLMDFTGHPEMGLERNDESVSKALAHIEQLTRDRLLKPVVDRVFEFDQVVEAHRYMETCPKRGRVVIHVAD	100	gnl|BL_ORD_ID|1036|hsp_num:0	1041	0	1017	ciprofloxacin; trimethoprim; chloramphenicol		ERR6053459	Pseudomonas	Janes et al. 2022	Culture-confirmed_UTI
ERR6053459_vamb_All163	ERR6053459_33_3 # 2324 # 3238 # 1 # ID=62_3;partial=00;start_type=ATG;rbs_motif=GGAG/GAGG;rbs_spacer=5-10bp;gc_cont=0.687	ERR6053459_33	2324	3238	+	Strict	500	534.258	MexT	99.63	3000814	protein overexpression model			fluoroquinolone antibiotic; diaminopyrimidine antibiotic; phenicol antibiotic	antibiotic efflux	resistance-nodulation-cell division (RND) antibiotic efflux pump	ATGAACCGAAACGACCTGCGCCGCGTCGATCTGAACCTGCTGATCGTGTTCGAGACCCTGATGCACGAACGCAGCGTGACCCGCGCCGCAGAGAAACTGTTCCTCGGCCAGCCGGCCATCAGCGCCGCGCTGTCGCGCCTGCGCACGCTGTTCGACGACCCGCTGTTCGTCCGTACCGGACGCAGCATGGAGCCCACCGCGCGAGCCCAGGAAATCTTCGCCCACCTGTCGCCGGCGCTGGATTCCATCTCCACCGCCATGAGTCGCGCCAGCGAGTTCGATCCGGCGACCAGCACCGCGGTGTTCCGCATCGGCCTTTCCGACGACGTCGAGTTCGGCCTGCTGCCGCCCCTGCTCCGCCGCCTGCGCGCAGAGGCGCCGGGGATCGTCCTCGTCGTGCGCCGCGCCAACTATCTATTGATGCCGAACCTGCTGGCCTCGGGGGAGATCTCGGTGGGCGTCAGCTACACCGACGAACTGCCGGCCAACGCCAAGCGCAAGACCGTGCGCCGCAGCAAGCCGAAGATCCTCCGCGCCGACTCCGCGCCCGGCCAGCTGACCCTCGACGACTACTGCGCGCGACCGCACGCGCTGGTGTCCTTCGCCGGCGACCTCAGCGGCTTCGTCGACGAGGAACTGGAGAAATTCGGCCGCAAGCGCAAGGTGGTCCTGGCGGTGCCGCAGTTCAACGGCCTCGGCACCCTCCTGGCCGGCACCGACATCATCGCCACCGTGCCCGACTACGCCGCCCAGGCGCTGATCGCCGCCGGCGGCCTACGCGCCGAGGACCCACCGTTCGAGACCCGCGCCTTCGAACTGTCGATGGCTTGGCGCGGCGCCCAGGACAACGATCCGGCCGAACGCTGGCTGCGCTCGCGGATCAGCATGTTCATCGGCGATCCGGACAGTCTCTGA	MNRNDLRRVDLNLLIVFETLMHERSVTRAAEKLFLGQPAISAALSRLRTLFDDPLFVRTGRSMEPTARAQEIFAHLSPALDSISTAMSRASEFDPATSTAVFRIGLSDDVEFGLLPPLLRRLRAEAPGIVLVVRRANYLLMPNLLASGEISVGVSYTDELPANAKRKTVRRSKPKILRADSAPGQLTLDDYCARPHALVSFAGDLSGFVDEELEKFGRKRKVVLAVPQFNGLGTLLAGTDIIATVPDYAAQALIAAGGLRAEDPPFETRAFELSMAWRGAQDNDPAERWLRSRISMFIGDPDSL	MPVSDPMPLRHLARPRPVSHARLDGEPPRLQPLAPGNEERHEPKRPAPRRSEPADRVRDPDARTQRDPRRRETVPRPAGQPAISAALSRLRTLFDDPLFVRTGRSMEPTARAQEIFAHLSPALDSISTAMSRASEFDPATSTAVFRIGLSDDVEFGLLPPLLRRLRAEAPGFVLVVRRANYLLMPNLLASGEISVGVSYTDELPANAKRKTVRRSKPKILRADSAPGQLTLDDYCARPHALVSFAGDLSGFVDEELEKFGRKRKVVLAVPQFNGLGTLLAGTDIIATVPDYAAQALIAAGGLRAEDPPFETRAFELSMAWRGAQDNDPAERWLRSRISMFIGDPDSL	87.61	gnl|BL_ORD_ID|1478|hsp_num:0	1608	234	1041	ciprofloxacin; trimethoprim; chloramphenicol		ERR6053459	Pseudomonas	Janes et al. 2022	Culture-confirmed_UTI
ERR6053459_vamb_All163	ERR6053459_2_144 # 157196 # 157837 # 1 # ID=73_144;partial=00;start_type=ATG;rbs_motif=None;rbs_spacer=None;gc_cont=0.660	ERR6053459_2	157196	157837	+	Strict	400	429.869	nalC	99.53	3000818	protein overexpression model	G71E			antibiotic efflux		ATGAACGATGCGTCCCCCCGTCTGACCGAACGCGGCAGGCAACGCCGCCGCGCCATGCTCGACGCCGCCACCCAGGCCTTTCTCGAACACGGTTTCGAAGGCACCACCCTGGACATGGTGATAGAACGGGCCGGTGGTTCACGGGGGACCCTGTACAGCTCCTTCGGCGGCAAGGAGGGCCTGTTCGCCGCGGTGATCGCCCACATGATCGAGGAAATCTTCGACGACAGCGCCGATCAGCCGCGCCCCGCCGCCACGCTGAGCGCCACCCTCGAGCATTTCGGCCGGCGCTTTCTCACCAGCCTGCTCGATCCCCGCTGCCAGAGCCTCTATCGCCTGGTGGTGGCGGAATCCCCGCGGTTTCCGGCGATCGGCAAGTCCTTCTACGAGCAGGGGCCGCAGCAGAGCTATCTGCTGCTCAGCGAGCGACTGGCCGCGGTCGCTCCTCACATGGACGAGGAAACGCTCTACGCGGTGGCCTGCCAGTTTCTCGAGATGCTCAAGGCCGACCTGTTCCTCAAGGCCCTCAGCGTGGCCGACTTCCAGCCGACCATGGCGCTGCTGGAAACCCGCCTCAAGCTGTCGGTGGACATCATCGCCTGCTACCTGGAACACCTGTCGCAGAGCCCCGCGCAGGGCTGA	MNDASPRLTERGRQRRRAMLDAATQAFLEHGFEGTTLDMVIERAGGSRGTLYSSFGGKEGLFAAVIAHMIEEIFDDSADQPRPAATLSATLEHFGRRFLTSLLDPRCQSLYRLVVAESPRFPAIGKSFYEQGPQQSYLLLSERLAAVAPHMDEETLYAVACQFLEMLKADLFLKALSVADFQPTMALLETRLKLSVDIIACYLEHLSQSPAQG	MNDASPRLTERGRQRRRAMLDAATQAFLEHGFEGTTLDMVIERAGGSRGTLYSSFGGKEGLFAAVIAHMIGEIFDDSADQPRPAATLSATLEHFGRRFLTSLLDPRCQSLYRLVVAESPRFPAIGKSFYEQGPQQSYLLLSERLAAVAPHMDEETLYAVACQFLEMLKADLFLKALSVADFQPTMALLETRLKLSVDIIACYLEHLSQSPAQG	100	gnl|BL_ORD_ID|2123|hsp_num:0	1670	0	639		Curated-R	ERR6053459	Pseudomonas	Janes et al. 2022	Culture-confirmed_UTI
ERR6053394_vamb_All513	ERR6053394_11_23 # 21447 # 23036 # -1 # ID=27_23;partial=01;start_type=Edge;rbs_motif=None;rbs_spacer=None;gc_cont=0.386	ERR6053394_11	21447	23036	-	Strict	300	1083.55	tet(Q)	98.68	3000191	protein homolog model			tetracycline antibiotic	antibiotic target protection	tetracycline-resistant ribosomal protection protein	TTCAATACTTTACAAAAACTGCAAATCCCGACAATTATATTTATCAATAAAATTGACCGTGACGGTGTGAATTTAGAGCGTTTGTATCTGGATATAAAAACAAATCTGTCTCAAGATGTCCTGTTTATGCAAACTATTGTCGATGGATTGGTTTATCCGATTTGCTCCCAAACATATATAAAGGAAGAATACAAAGAATTTGTATGCAACCATGACGACAATATATTAGAACGATATTTGGCGGATAGCGAAATTTCACCGGCTGATTATTGGAATACGATAATCGATCTTGTGGCAAAAGCCAAAGTCTATCCGGTACTACATGGATCAGCAATGTTCAATATCGGTATCAATGAGTTGTTGGACGCCATCTCTTCTTTTATACTTCCTCCAGAATCAGTCTCAAACAGACTTTCAGCTTATCTCTATAAGATAGAGCATGACCCCAAAGGACATAAAAGAAGTTTTCTAAAAATAATTGACGGAAGTCTGAGACTTCGAGACATTGTAAGAATCAACGATTCGGAAAAATTCATCAAGATTAAAAATCTAAAGACTATTTATCAGGGCAGAGAGATAAATGTTGATGAAGTGGGGGCCAATGATATCGCGATTGTAGAAGATATGGAAGATTTTCGAATCGGAGATTATTTAGGTGCTAAACCTTGTTTGATTCAAGGGTTATCTCGTCAGCATCCCGCTCTCAAATCCTCCGTCCGGCCAGACAGGCCCGAAGAGAGAAGCAAGGTGATATCCGCTCTGAATACATTGTGGATTGAAGACCCGTCTTTGTCCTTTTCCATAAACTCATATAGTGATGAATTGGAAATCTCGTTATATGGTTTGACACAAAAGGAAATCATACAGACATTGCTGGAAGAACGATTTTCCGTCAAGGTCCATTTTGATGAGATCAAGACTATCTACAAAGAACGACCTATAAAAAAGGTGAATAAGATTATTCAGATCGAAGTGCCGCCCAACCCTTATTGGGCCACAATAGGGCTGACTATTGAACCCTTACCGTTAGGGACAGGGTTGCAAATCGAAAGTGACATCTCCTATGGTTATCTGAACCATTCTTTTCAAAATGCCGTTTTTGAAGGGATTCGTATGTCTTGCCAATCTGGTTTACATGGATGGGAAGTGACTGATCTGAAAGTAACTTTTACTCAAGCCGAGTATTATAGCCCGGTAAGTACACCTGCTGATTTCAGACAGCTGACCCCTTATGTCTTCAGGCTGGCCTTGCAACAGTCAGGTGTGGACATCCTCGAACCGATGCTCTATTTTGAGTTGCAGATACCCCAATCGGCAAGTTCCAAAGCTATTACAGATTTGCAAAAAATGATGTCTGAGATTGAAGACATCAGTTGCAATAATGAGTGGTGTCATATTAAAGGGAAAGTTCCATTAAATACAAGTAAAGACTACGCCTCAGAAGTAAGTTCATACACTAAGGGCTTAGGCGTTTTTATGGTTAAGCCATGCGGGTATCAAATAACAAAAGGCGATTATTCTGATAATATCCGTATGAACGAAAAAGATAAACTTTTATTCATGTTTCAAAAATCAATGTCATCAAAATAA	FNTLQKLQIPTIIFINKIDRDGVNLERLYLDIKTNLSQDVLFMQTIVDGLVYPICSQTYIKEEYKEFVCNHDDNILERYLADSEISPADYWNTIIDLVAKAKVYPVLHGSAMFNIGINELLDAISSFILPPESVSNRLSAYLYKIEHDPKGHKRSFLKIIDGSLRLRDIVRINDSEKFIKIKNLKTIYQGREINVDEVGANDIAIVEDMEDFRIGDYLGAKPCLIQGLSRQHPALKSSVRPDRPEERSKVISALNTLWIEDPSLSFSINSYSDELEISLYGLTQKEIIQTLLEERFSVKVHFDEIKTIYKERPIKKVNKIIQIEVPPNPYWATIGLTIEPLPLGTGLQIESDISYGYLNHSFQNAVFEGIRMSCQSGLHGWEVTDLKVTFTQAEYYSPVSTPADFRQLTPYVFRLALQQSGVDILEPMLYFELQIPQSASSKAITDLQKMMSEIEDISCNNEWCHIKGKVPLNTSKDYASEVSSYTKGLGVFMVKPCGYQITKGDYSDNIRMNEKDKLLFMFQKSMSSK	MRFDNASIVVYYCLIQMNIINLGILAHIDAGKTSVTENLLFASGATEKCGRVDNGDTITDSMDIEKRRGITVRASTTSIIWNGVKCNIIDTPGHMDFIAEVERTFKMLDGAVLILSAKEGIQAQTKLLFNTLQKLQIPTIIFINKIDRDGVNLERLYLDIKTNLSQDVLFMQTVVDGLVYPICSQTYIKEEYKEFVCNHDDNILERYLADSEISPADYWNTIIDLVAKAKVYPVLHGSAMFNIGINELLDAISSFILPPESVSNRLSAYLYKIEHDPKGHKRSFLKIIDGSLRLRDIVRINDSEKFIKIKNLKTIYQGREINVDEVGANDIAIVEDMEDFRIGDYLGTKPCLIQGLSHQHPALKSSVRPDRSEERSKVISALNTLWIEDPSLSFSINSYSDELEISLYGLTQKEIIQTLLEERFSVKVHFDEIKTIYKERPVKKVNKIIQIEVPPNPYWATIGLTLEPLPLGTGLQIESDISYGYLNHSFQNAVFEGIRMSCQSGLHGWEVTDLKVTFTQAEYYSPVSTPADFRQLTPYVFRLALQQSGVDILEPMLYFELQIPQAASSKAITDLQKMMSEIEDISCNNEWCHIKGKVPLNTSKDYASEVSSYTKGLGVFMVKPCGYQITKGDYSDNIRMNEKDKLLFMFQKSMSSK	80.52	gnl|BL_ORD_ID|1214|hsp_num:0	1183	384	1971	tetracycline; doxycycline; minocycline; chlortetracycline; demeclocycline; oxytetracycline		ERR6053394	Porphyromonas	Janes et al. 2022	Unclear_UTI_status_UTI_related
SRR17798732_vamb_All2021	SRR17798732_191_49 # 45084 # 45416 # -1 # ID=2_49;partial=00;start_type=ATG;rbs_motif=AGGA/GGAG/GAGG;rbs_spacer=11-12bp;gc_cont=0.435	SRR17798732_191	45084	45416	-	Strict	190	216.083	Escherichia coli emrE	98.18	3004039	protein homolog model			macrolide antibiotic	antibiotic efflux	small multidrug resistance (SMR) antibiotic efflux pump	ATGAACCCTTATATTTATCTTGGTGGCGCAATACTTGCAGAGGTCATTGGTACAACCTTAATGAAGTTTTCAGAGGGGTTTACACGGTTATGGCCCTCTGTTGGCACAATTATTTGCTATTGTGCATCATTCTGGTTATTAGCTCAGACGCTGGCTTATATACCTACAGGGATTGCTTATGCTATCTGGTCAGGAGTCGGTATCGTTCTGATTAGTTTGCTTTCCTGGGGATTTTTTGGTCAACGACTGGACCTGCCAGCTATCATAGGCATGATGTTGATTTGTGCCGGTGTGTTAGTCATTAACTTGTTGTCACGAAGTGCACCGCATTAA	MNPYIYLGGAILAEVIGTTLMKFSEGFTRLWPSVGTIICYCASFWLLAQTLAYIPTGIAYAIWSGVGIVLISLLSWGFFGQRLDLPAIIGMMLICAGVLVINLLSRSAPH	MNPYIYLGGAILAEVIGTTLMKFSEGFTRLWPSVGTIICYCASFWLLAQTLAYIPTGIAYAIWSGVGIVLISLLSWGFFGQRLDLPAIIGMMLICAGVLIINLLSRSTPH	100	gnl|BL_ORD_ID|2318|hsp_num:0	2656	0	330	erythromycin		SRR17798732	Escherichia	Neugent et al. 2022	Unclear_UTI_status_UTI_related
SRR17798732_vamb_All2021	SRR17798732_6_264 # 299385 # 300866 # 1 # ID=3_264;partial=00;start_type=ATG;rbs_motif=AGGA;rbs_spacer=5-10bp;gc_cont=0.513	SRR17798732_6	299385	300866	+	Strict	900	991.875	TolC	99.8	3000237	protein homolog model			macrolide antibiotic; fluoroquinolone antibiotic; aminoglycoside antibiotic; carbapenem; cephalosporin; glycylcycline; penicillin beta-lactam; tetracycline antibiotic; peptide antibiotic; aminocoumarin antibiotic; rifamycin antibiotic; phenicol antibiotic; disinfecting agents and antiseptics	antibiotic efflux	ATP-binding cassette (ABC) antibiotic efflux pump; major facilitator superfamily (MFS) antibiotic efflux pump; resistance-nodulation-cell division (RND) antibiotic efflux pump	ATGAAGAAATTGCTCCCCATTCTTATCGGCCTGAGCCTTTCTGGTTTCAGTTCGTTGAGCCAGGCCGAGAACCTGATGCAAGTTTATCAGCAAGCACGCCTTAGTAACCCGGAATTGCGTAAGTCTGCCGCCGATCGTGATGCTGCCTTTGAAAAAATTAATGAAGCGCGCAGTCCATTACTGCCACAGCTAGGTTTAGGTGCAGATTACACCTATAGCAACGGCTACCGCGACGCGAACGGCATCAACTCTAACGCGACCAGTGCGTCCCTGCAGTTAACTCAATCCATTTTTGATATGTCGAAATGGCGTGCGTTAACGCTGCAGGAAAAAGCAGCTGGGATTCAGGACGTCACGTATCAGACCGATCAACAAACCTTGATCCTCAACACCGCGACCGCTTATTTCAACGTGTTGAATGCGATTGACGTTCTTTCCTATACACAGGCGCAAAAAGAAGCGATCTACCGTCAATTAGATCAAACCACCCAACGTTTTAACGTGGGCCTGGTAGCGATCACCGACGTGCAGAACGCCCGCGCACAGTACGATACCGTGCTGGCGAACGAAGTGACCGCACGTAATAACCTTGATAACGCGGTAGAGCAGCTGCGCCAGATCACCGGTAACTACTATCCGGAACTGGCGGCGCTGAATGTCGAAAACTTTAAAACCGACAAACCACAGCCGGTTAACACGCTGCTGAAAGAAGCCGAAAAACGCAACCTGTCGTTGTTACAGGCGCGCTTGAGCCAGGACCTGGCGCGCGAGCAAATTCGCCAGGCGCAGGATGGTCACTTACCGACTCTGGATTTAACGGCTTCTACCGGGATTTCTGACACCTCTTATAGCGGTTCGAAAACCCGTGGTGCCGCTGGTACCCAGTATGACGATAGCAATATGGGCCAGAACAAAGTTGGCCTGAGCTTCTCGCTGCCGATTTATCAGGGCGGAATGGTTAACTCGCAGGTGAAACAGGCCCAGTACAACTTTGTTGGTGCCAGCGAGCAACTGGAAAGCGCGCATCGTAGCGTCGTGCAAACCGTACGTTCCTCCTTCAACAACATTAATGCTTCTATCAGTAGCATTAACGCCTACAAACAAGCCGTAGTTTCCGCTCAAAGCTCATTAGACGCGATGGAAGCGGGTTACTCGGTCGGTACGCGTACCATTGTTGATGTGTTGGATGCGACCACCACGCTGTACAACGCTAAGCAAGAGCTGGCAAATGCGCGTTATAACTACCTGATTAACCAGTTGAATATTAAGTCAGCTCTGGGTACGTTGAACGAGCAGGATCTGCTGGCACTGAACAATGCGCTGAGCAAACCGGTTTCCACTAATCCGGAAAACGTTGCCCCGCAAACGCCGGAACAGAATGCTATTGCTGATGGTTATGCGCCTGATAGCCCGGCACCAGTCGTTCAGCAAACATCCGCACGCACTACCACCAGTAACGGTCATAACCCTTTCCGTAACTGA	MKKLLPILIGLSLSGFSSLSQAENLMQVYQQARLSNPELRKSAADRDAAFEKINEARSPLLPQLGLGADYTYSNGYRDANGINSNATSASLQLTQSIFDMSKWRALTLQEKAAGIQDVTYQTDQQTLILNTATAYFNVLNAIDVLSYTQAQKEAIYRQLDQTTQRFNVGLVAITDVQNARAQYDTVLANEVTARNNLDNAVEQLRQITGNYYPELAALNVENFKTDKPQPVNTLLKEAEKRNLSLLQARLSQDLAREQIRQAQDGHLPTLDLTASTGISDTSYSGSKTRGAAGTQYDDSNMGQNKVGLSFSLPIYQGGMVNSQVKQAQYNFVGASEQLESAHRSVVQTVRSSFNNINASISSINAYKQAVVSAQSSLDAMEAGYSVGTRTIVDVLDATTTLYNAKQELANARYNYLINQLNIKSALGTLNEQDLLALNNALSKPVSTNPENVAPQTPEQNAIADGYAPDSPAPVVQQTSARTTTSNGHNPFRN	MQMKKLLPILIGLSLSGFSSLSQAENLMQVYQQARLSNPELRKSAADRDAAFEKINEARSPLLPQLGLGADYTYSNGYRDANGINSNATSASLQLTQSIFDMSKWRALTLQEKAAGIQDVTYQTDQQTLILNTATAYFNVLNAIDVLSYTQAQKEAIYRQLDQTTQRFNVGLVAITDVQNARAQYDTVLANEVTARNNLDNAVEQLRQITGNYYPELAALNVENFKTDKPQPVNALLKEAEKRNLSLLQARLSQDLAREQIRQAQDGHLPTLDLTASTGISDTSYSGSKTRGAAGTQYDDSNMGQNKVGLSFSLPIYQGGMVNSQVKQAQYNFVGASEQLESAHRSVVQTVRSSFNNINASISSINAYKQAVVSAQSSLDAMEAGYSVGTRTIVDVLDATTTLYNAKQELANARYNYLINQLNIKSALGTLNEQDLLALNNALSKPVSTNPENVAPQTPEQNAIADGYAPDSPAPVVQQTSARTTTSNGHNPFRN	99.6	gnl|BL_ORD_ID|4683|hsp_num:0	826	6	1485	erythromycin; cloxacillin; gentamicin C; tigecycline; ciprofloxacin; spectinomycin; streptomycin; tetracycline; tobramycin; oxacillin; ceftazidime; ertapenem; piperacillin; novobiocin; azithromycin; rifampin; imipenem; chloramphenicol; polymyxin B; polymyxin B1; polymyxin B2; polymyxin B3; polymyxin B4; ampicillin; nalidixic acid; norfloxacin; cefalotin; triclosan; ticarcillin; gentamicin		SRR17798732	Escherichia	Neugent et al. 2022	Unclear_UTI_status_UTI_related
SRR17798732_vamb_All2021	SRR17798732_6_283 # 321308 # 322129 # -1 # ID=3_283;partial=00;start_type=ATG;rbs_motif=GGA/GAG/AGG;rbs_spacer=5-10bp;gc_cont=0.530	SRR17798732_6	321308	322129	-	Strict	500	543.117	bacA	99.63	3002986	protein homolog model			peptide antibiotic	antibiotic target alteration	undecaprenyl pyrophosphate related proteins	ATGAGCGATATGCACTCGCTGCTGATAGCGGCAATATTGGGTGTGGTCGAAGGATTGACAGAATTTCTGCCGGTATCCAGCACGGGCCATATGATTATTGTCGGTCACTTGTTGGGGTTTGAGGGCGACACGGCGAAAACCTTTGAAGTCGTGATCCAGTTAGGATCAATTCTGGCGGTAGTAGTGATGTTCTGGCGGCGTCTGTTTGGCCTGATTGGCATCCACTTTGGTCGCCCGTTGCAGCACGAAGGAGAAAGCAAAGGTCGTTTAACGCTGATCCACATCTTGCTGGGGATGATTCCGGCGGTGGTACTGGGGCTGTTGTTCCACGACACGATTAAATCATTGTTTAACCCGATAAATGTCATGTATGCACTGGTCGTTGGCGGTCTGTTGCTGATTGCCGCCGAATGCCTGAAGCCGAAAGAGCCGCGTGCGCCGGGTCTTGATGATATGACCTATCGTCAGGCGTTTATGATTGGCTGTTTCCAGTGTCTGGCGCTGTGGCCGGGTTTCTCCCGTTCCGGGGCGACCATTTCAGGTGGGATGCTGATGGGGGTGAGCCGTTACGCTGCTTCCGAGTTCTCGTTCCTGCTGGCGGTGCCGATGATGATGGGCGCAACGGCGCTCGATCTCTACAAAAGCTGGGGCTTCCTGACTACCGGCGATATCCCGATGTTTGCCGTTGGGTTTATCACCGCTTTTGTGGTGGCGCTGATAGCGATTAAAACCTTCCTGCAATTGATTAAGCGCATTTCGTTTATCCCGTTCGCCATTTATCGCTTTATTGTGGCGGCTGCGGTGTACGTTGTGTTCTTTTGA	MSDMHSLLIAAILGVVEGLTEFLPVSSTGHMIIVGHLLGFEGDTAKTFEVVIQLGSILAVVVMFWRRLFGLIGIHFGRPLQHEGESKGRLTLIHILLGMIPAVVLGLLFHDTIKSLFNPINVMYALVVGGLLLIAAECLKPKEPRAPGLDDMTYRQAFMIGCFQCLALWPGFSRSGATISGGMLMGVSRYAASEFSFLLAVPMMMGATALDLYKSWGFLTTGDIPMFAVGFITAFVVALIAIKTFLQLIKRISFIPFAIYRFIVAAAVYVVFF	MSDMHSLLIAAILGVVEGLTEFLPVSSTGHMIIVGHLLGFEGDTAKTFEVVIQLGSILAVVVMFWRRLFGLIGIHFGRPLQHEGESKGRLTLIHILLGMIPAVVLGLLFHDTIKSLFNPINVMYALVVGGLLLIAAECLKPKEPRAPGLDDMTYRQAFMIGCFQCLALWPGFSRSGATISGGMLMGVSRYAASEFSFLLAVPMMMGATALDLYKSWGFLTSGDIPMFAVGFITAFVVALIAIKTFLQLIKRISFIPFAIYRFIVAAAVYVVFF	100	gnl|BL_ORD_ID|1675|hsp_num:0	1820	0	819	bacitracin; bacitracin A; bacitracin B; bacitracin F		SRR17798732	Escherichia	Neugent et al. 2022	Unclear_UTI_status_UTI_related
SRR17798732_vamb_All2021	SRR17798732_6_480 # 527891 # 528553 # -1 # ID=3_480;partial=00;start_type=ATG;rbs_motif=None;rbs_spacer=None;gc_cont=0.437	SRR17798732_6	527891	528553	-	Strict	380	453.366	AcrS	98.64	3000656	protein homolog model			fluoroquinolone antibiotic; cephalosporin; glycylcycline; penicillin beta-lactam; tetracycline antibiotic; rifamycin antibiotic; phenicol antibiotic; disinfecting agents and antiseptics	antibiotic efflux	resistance-nodulation-cell division (RND) antibiotic efflux pump	ATGGCAAAAAGAACCAAAGCTGAAGCCCTGAAGACCCGGCAAGAACTGATTGAAACTGCCATCGCCCAGTTTGCGCAGCATGGCGTAAGCAAGACGACGCTCAACGACATTGCCGACGCTGCTAACGTTACGCGTGGCGCTATCTACTGGCACTTCGAAAACAAGACTCAACTGTTTAATGAGATGTGGTTGCAACAGCCTTCATTGCGGGAGTTAATCCAGGATCACTTGACCGCTGGGTTAGAGCATGACCCGTTTCAGCAATTGCGTGAAAAATTGATTGTCGGTTTGCAATATATTGCCAAAATTCCCCGCCAGCAGGCGTTGCTGAAAATCTTATATCACAAATGTGAATTTAATGATGAGATGCTGGCCGAGGGAGTGATACGCGAAAAGATGGGCTTTAATCCGCAGACTCTCCGCGAAGTATTGCAGGCGTGTCAGCAACAAGGTTGTGTAGCAAATAATCTCGATTTAGATGTTGTGATGATTATTATTGATGGTGCCTTCAGCGGAATTGTTCAAAACTGGTTAATGAATATGGCGGGTTATGATCTTTATAAACAAGCCCCCGCTCTGGTTGATAACGTATTAAGAATGTTCATGCCAGATGAAAACATAACGAAATTAATTCATAAAACGAATGAATTAAGTGTCATATAA	MAKRTKAEALKTRQELIETAIAQFAQHGVSKTTLNDIADAANVTRGAIYWHFENKTQLFNEMWLQQPSLRELIQDHLTAGLEHDPFQQLREKLIVGLQYIAKIPRQQALLKILYHKCEFNDEMLAEGVIREKMGFNPQTLREVLQACQQQGCVANNLDLDVVMIIIDGAFSGIVQNWLMNMAGYDLYKQAPALVDNVLRMFMPDENITKLIHKTNELSVI	MAKRTKAEALKTRQELIETAIAQFAQHGVSKTTLNDIADAANVTRGAIYWHFENKTQLFNEMWLQQPSLRELIQEHLTAGLEHDPFQQLREKLIVGLQYIAKIPRQQALLKILYHKCEFNDEMLAEGVIREKMGFNPQTLREVLQACQQQGCVANNLDLDVVMIIIDGAFSGIVQNWLMNMAGYDLYKQAPALVDNVLRMFMPDENITKLIHQTNELSVM	100	gnl|BL_ORD_ID|599|hsp_num:0	520	0	660	tigecycline; ciprofloxacin; tetracycline; rifampin; chloramphenicol; ampicillin; cefalotin; triclosan		SRR17798732	Escherichia	Neugent et al. 2022	Unclear_UTI_status_UTI_related
SRR17798732_vamb_All2021	SRR17798732_6_481 # 528952 # 530109 # 1 # ID=3_481;partial=00;start_type=ATG;rbs_motif=GGAG/GAGG;rbs_spacer=5-10bp;gc_cont=0.526	SRR17798732_6	528952	530109	+	Strict	675	781.556	AcrE	99.48	3000499	protein homolog model			fluoroquinolone antibiotic; cephalosporin; penicillin beta-lactam	antibiotic efflux	resistance-nodulation-cell division (RND) antibiotic efflux pump	ATGACGAAACATGCCAGGTTTTTCCTCCTGCCCTCCTTTATTCTGATCTCCGCGGCTTTAATCGCCGGTTGTAACGATAAGGGAGAAGAGAAAGCTCACGTCGGTGAACCGCAGGTTACCGTTCATATTGTGAAAACGGCCCCGTTAGAAGTTAAGACTGAATTACCAGGCCGCACCAATGCTTACCGTATAGCCGAAGTTCGCCCACAGGTTAGCGGGATCGTACTGAATCGCAATTTCACTGAAGGCAGCGATGTGCAAGCAGGCCAGTCCCTGTACCAGATCGATCCCGCGACCTATCAGGCAAGTTATGACAGCGCGAAAGGCGAACTGGCGAAAAGTGAAGCCGCCGCCGCCATCGCGCATTTGACGGTAAAACGTTACGTTCCGCTCGTGGGTACGAAATACATCAGTCAGCAGGAGTACGACCAGGCCATTGCTGATGCTCGCCAGGCCGATGCCGCCGTGATTGCCGCAAAAGCCACAGTCGAAAGCGCTCGCATCAATCTCGCTTATACCAAAGTGACTGCGCCAATTAGCGGACGTATCGGCAAATCGACCGTGACCGAAGGCGCTCTTGTCACTAATGGGCAAACGACTGAACTGGCGACTGTCCAGCAGCTCGATCCTATCTACGTTGATGTGACCCAATCCAGCAACGATTTTATGAGGCTGAAGCAATCCGTAGAGCAAGGAAATTTGCATAAGGAAAACGCCACCAGCAACGTAGAGTTGGTCATGGAGAACGGTCAAACCTATCCCCTGAAAGGTACGCTGCAATTCTCCGATGTGACCGTTGATGAAAGCACCGGCTCCATAACCCTACGTGCTGTCTTCCCTAACCCGCAACATACGCTTTTGCCGGGTATGTTTGTGCGCGCACGGATTGATGAAGGCGTCCAACCTGACGCCATTCTTATCCCGCAACAAGGCGTTAGCCGCACACCACGTGGTGATGCAACCGTGCTGATTGTTAACAATAAAAGTCAGGTTGAAGCGCGCCCTGTCGTTGCCAGTCAGGCGATTGGCGATAAATGGTTGATTAGCGAAGGTCTGAAATCTGGCGATCAAGTCATTGTCAGCGGCCTGCAAAAAGCGCGTCCGGGAGAGCAGGTTAAAGCCACTACCGATACCCCCGCAGATACTGCATCGAAGTAA	MTKHARFFLLPSFILISAALIAGCNDKGEEKAHVGEPQVTVHIVKTAPLEVKTELPGRTNAYRIAEVRPQVSGIVLNRNFTEGSDVQAGQSLYQIDPATYQASYDSAKGELAKSEAAAAIAHLTVKRYVPLVGTKYISQQEYDQAIADARQADAAVIAAKATVESARINLAYTKVTAPISGRIGKSTVTEGALVTNGQTTELATVQQLDPIYVDVTQSSNDFMRLKQSVEQGNLHKENATSNVELVMENGQTYPLKGTLQFSDVTVDESTGSITLRAVFPNPQHTLLPGMFVRARIDEGVQPDAILIPQQGVSRTPRGDATVLIVNNKSQVEARPVVASQAIGDKWLISEGLKSGDQVIVSGLQKARPGEQVKATTDTPADTASK	MTKHARFFLLPSFILISAALIAGCNDKGEEKAHVGEPQVTVHIVKTAPLEVKTELPGRTNAYRIAEVRPQVSGIVLNRNFTEGSDVQAGQSLYQIDPATYQANYDSAKGELAKSEAAAAIAHLTVKRYVPLVGTKYISQQEYDQAIADARQADAAVIAAKATVESARINLAYTKVTAPISGRIGKSTVTEGALVTNGQTTELATVQQLDPIYVDVTQSSNDFMRLKQSVEQGNLHKENATSNVELVMENGQTYPLKGTLQFSDVTVDESTGSITLRAVFPNPQHTLLPGMFVRARIDEGVQPDAILIPQQGVSRTPRGDATVLIVNDKSQVEARPVVASQAIGDKWLISEGLKSGDQVIVSGLQKARPGEQVKATTDTPADTASK	100	gnl|BL_ORD_ID|1347|hsp_num:0	1445	0	1155	ciprofloxacin		SRR17798732	Escherichia	Neugent et al. 2022	Unclear_UTI_status_UTI_related
SRR17798732_vamb_All2021	SRR17798732_6_482 # 530121 # 533225 # 1 # ID=3_482;partial=00;start_type=ATG;rbs_motif=GGA/GAG/AGG;rbs_spacer=5-10bp;gc_cont=0.510	SRR17798732_6	530121	533225	+	Strict	1900	2087.77	AcrF	99.42	3000502	protein homolog model			fluoroquinolone antibiotic; cephalosporin; penicillin beta-lactam	antibiotic efflux	resistance-nodulation-cell division (RND) antibiotic efflux pump	ATGGCAAACTTTTTTATTCGACGACCGATATTTGCATGGGTGCTGGCCATTATTCTGATGATGGCGGGCGCACTGGCGATCCTACAATTGCCCGTCGCCCAGTATCCAACCATTGCGCCGCCTGCGGTTTCTGTTTCGGCAAACTATCCGGGTGCTGATGCGCAGACCGTGCAGGATACAGTGACGCAGGTTATCGAACAGAATATGAACGGTATCGATAACCTGATGTATATGTCCTCCACCAGCGATTCCGCCGGTAGCGTGACAATTACCCTTACCTTCCAGTCCGGGACCGATCCTGATATCGCGCAAGTGCAGGTGCAGAACAAACTCCAGCTCGCCACGCCGTTGCTGCCGCAGGAGGTTCAGCAGCAGGGGATCAGTGTTGAAAAGTCCAGTAGCAGCTATTTGATGGTGGCGGGCTTTGTCTCTGATAACCCAGGCACCACACAGGACGATATCTCGGACTATGTGGCCTCTAACGTTAAAGATACGCTTAGCCGTCTGAATGGCGTCGGTGACGTACAGCTTTTCGGCGCACAGTATGCGATGCGTATCTGGCTGGACGCCGATCTGCTAAACAAATATAAACTGACACCGGTTGATGTGATTAACCAGTTGAAGGTACAGAACGATCAGATCGCTGCCGGACAGTTGGGCGGAACGCCAGCGTTACCAGGGCAACAGTTGAACGCCTCGATTATTGCTCAGACGCGGTTAAAAAATCCGGAAGAATTCGGCAAAGTGACCCTGCGCGTAAACAGTGACGGCTCGGTGGTACGCCTGAAAGATGTCGCACGGGTTGAACTTGGCGGTGAAAACTATAACGTTATCGCTCGTATCAACGGAAAACCGGCGGCGGGCCTGGGGATTAAGCTGGCAACCGGCGCGAATGCTCTCGATACCGCGAAAGCCATTAAGGCAAAACTGGCGGAATTACAGCCATTCTTCCCGCAGGGAATGAAGGTTCTCTACCCTTATGACACCACGCCTTTCGTCCAGCTTTCTATCCAGGAAGTGGTGAAAACGCTGTTCGAAGCCATTATCCTGGTATTCCTGGTGATGTATCTGTTCTTGCAGAACATGCGGGCAACATTGATACCCACCATTGCTGTACCTGTCGTGTTGTTAGGGACATTTGCCATACTCGCCGCTTTTGGTTACTCCATCAATACGCTAACGATGTTTGGGATGGTACTTGCCATCGGACTTCTTGTTGATGATGCGATAGTCGTTGTGGAGAACGTCGAGCGCGTAATGATGGAGGATAAACTCCCCCCCAGAGAAGCGACGGAAAAATCGATGTCGCAAATCCAGGGCGCGCTGGTAGGTATCGCGATGGTACTGTCGGCGGTATTTATTCCGATGGCATTCTTCGGTGGCTCAACAGGGGCAATTTATCGACAGTTCTCTATCACTATTGTTTCAGCAATGGCGCTTTCAGTACTGGTTGCGCTGATTCTCACCCCCGCGTTATGTGCAACATTGCTGAAACCAGTCTCTGCCGAGCATCACGAAAATAAGGGAGGATTCTTCGGCTGGTTTAACACCACTTTCGATCATAGCGTTAATCACTACACCAATAGCGTTGGCAAAATCCTCGGTTCCACAGGGCGATATTTACTGATCTATGCGCTGATTGTTGCAGGAATGGTGGTGTTGTTTTTACGTCTTCCGTCTTCCTTCTTACCTGAAGAGGATCAGGGTGTCTTTCTGACCATGATTCAGTTACCCGCTGGCGCGACGCAAGAGCGGACGCAAAAAGTGTTGGATCAAGTGACGGATTACTATCTGAAGAACGAGAAAGCGAACGTTGAAAGTGTCTTTACAGTTAACGGCTTTAGCTTCAGCGGCCAGGCACAAAACGCCGGTATGGCCTTCGTCAGTCTGAAACCGTGGGAAGAGCGTAGTGGTGACGAAAACAGTGCGGAAGCAGTAATCCATCGTGCCAAAATGGAATTGGGCAAGATCCGCGACGGTTTTGTCATTCCATTTAATATGCCAGCCATTGTTGAACTAGGCACGGCAACGGGTTTCGACTTTGAGTTAATTGATCAGGCTGGGCTGGGTCACGATGCCCTGACCCAGGCCCGTAACCAGTTGCTTGGCATGGCGGCGCAACATCCTGCCAGCTTAGTCAGCGTGCGCCCTAATGGCCTGGAAGACACCGCGCAGTTTAAACTGGAAGTTGACCAGGAAAAGGCGCAGGCATTAGGTGTTTCACTTTCTGACATCAATCAGACCATTTCAACGGCGTTGGGTGGGACTTACGTTAACGACTTCATCGACCGTGGTCGCGTGAAAAAGGTGTATGTTCAGGCGGATGCCAAATTCCGTATGCTGCCAGAAGATGTCGATAAACTTTATGTCCGCAGCGCCAACGGCGAAATGGTGCCATTCTCTGCCTTTACCACTTCACATTGGGTGTATGGCTCTCCGCGACTGGAACGCTACAACGGTCTGCCGTCAATGGAGATTCAGGGGGAAGCCGCGCCAGGAACCAGTTCCGGCGATGCTATGGCGTTGATGGAAAACCTTGCGTCAAAATTACCGGCGGGCATTGGTTATGACTGGACGGGTATGTCATATCAGGAACGTTTATCGGGAAACCAGGCTCCCGCTCTGGTAGCAATTTCCTTTGTGGTTGTTTTCCTGTGCCTTGCTGCACTCTATGAAAGCTGGTCAATTCCTGTCTCGGTTATGTTGGTCGTGCCGTTAGGGATTGTCGGCGTGCTACTGGCGGCAACACTCTTTAATCAAAAAAATGACGTCTACTTTATGGTGGGCTTGCTAACGACAATTGGCTTGTCGGCCAAAAACGCTATTTTGATTGTTGAGTTCGCTAAAGATCTCATGGAGAAAGAGGGTAAAGGTGTTGTTGAAGCGACACTAATGGCAGTACGTATGCGTCTGCGTCCTATCCTGATGACCTCTCTCGCCTTTATTCTCGGCGTATTACCGCTGGCTATCAGTAACGGGGCCGGCAGTGGCGCGCAAAACGCAGTCGGTATCGGGGTAATGGGCGGAATGGTCTCTGCAACGTTGCTGGCAATCTTCTTCGTGCCAGTGTTCTTTGTGGTGATCCGTCGATGCTTTAAAGGATAA	MANFFIRRPIFAWVLAIILMMAGALAILQLPVAQYPTIAPPAVSVSANYPGADAQTVQDTVTQVIEQNMNGIDNLMYMSSTSDSAGSVTITLTFQSGTDPDIAQVQVQNKLQLATPLLPQEVQQQGISVEKSSSSYLMVAGFVSDNPGTTQDDISDYVASNVKDTLSRLNGVGDVQLFGAQYAMRIWLDADLLNKYKLTPVDVINQLKVQNDQIAAGQLGGTPALPGQQLNASIIAQTRLKNPEEFGKVTLRVNSDGSVVRLKDVARVELGGENYNVIARINGKPAAGLGIKLATGANALDTAKAIKAKLAELQPFFPQGMKVLYPYDTTPFVQLSIQEVVKTLFEAIILVFLVMYLFLQNMRATLIPTIAVPVVLLGTFAILAAFGYSINTLTMFGMVLAIGLLVDDAIVVVENVERVMMEDKLPPREATEKSMSQIQGALVGIAMVLSAVFIPMAFFGGSTGAIYRQFSITIVSAMALSVLVALILTPALCATLLKPVSAEHHENKGGFFGWFNTTFDHSVNHYTNSVGKILGSTGRYLLIYALIVAGMVVLFLRLPSSFLPEEDQGVFLTMIQLPAGATQERTQKVLDQVTDYYLKNEKANVESVFTVNGFSFSGQAQNAGMAFVSLKPWEERSGDENSAEAVIHRAKMELGKIRDGFVIPFNMPAIVELGTATGFDFELIDQAGLGHDALTQARNQLLGMAAQHPASLVSVRPNGLEDTAQFKLEVDQEKAQALGVSLSDINQTISTALGGTYVNDFIDRGRVKKVYVQADAKFRMLPEDVDKLYVRSANGEMVPFSAFTTSHWVYGSPRLERYNGLPSMEIQGEAAPGTSSGDAMALMENLASKLPAGIGYDWTGMSYQERLSGNQAPALVAISFVVVFLCLAALYESWSIPVSVMLVVPLGIVGVLLAATLFNQKNDVYFMVGLLTTIGLSAKNAILIVEFAKDLMEKEGKGVVEATLMAVRMRLRPILMTSLAFILGVLPLAISNGAGSGAQNAVGIGVMGGMVSATLLAIFFVPVFFVVIRRCFKG	MANFFIRRPIFAWVLAIILMMAGALAILQLPVAQYPTIAPPAVSVSANYPGADAQTVQDTVTQVIEQNMNGIDNLMYMSSTSDSAGSVTITLTFQSGTDPDIAQVQVQNKLQLATPLLPQEVQQQGISVEKSSSSYLMVAGFVSDNPGTTQDDISDYVASNVKDTLSRLNGVGDVQLFGAQYAMRIWLDADLLNKYKLTPVDVINQLKVQNDQIAAGQLGGTPALPGQQLNASIIAQTRFKNPEEFGKVTLRVNSDGSVVRLKDVARVELGGENYNVIARINGKPAAGLGIKLATGANALDTAKAIKAKLAELQPFFPQGMKVLYPYDTTPFVQLSIHEVVKTLFEAIMLVFLVMYLFLQNMRATLIPTIAVPVVLLGTFAILAAFGYSINTLTMFGMVLAIGLLVDDAIVVVENVERVMMEDKLPPKEATEKSMSQIQGALVGIAMVLSAVFIPMAFFGGSTGAIYRQFSITIVSAMALSVLVALILTPALCATLLKPVSAEHHENKGGFFGWFNTTFDHSVNHYTNSVGKILGSTGRYLLIYALIVAGMVVLFLRLPSSFLPEEDQGVFLTMIQLPAGATQERTQKVLDQVTDYYLKNEKANVESVFTVNGFSFSGQAQNAGMAFVSLKPWEERNGDENSAEAVIHRAKMELGKIRDGFVIPFNMPAIVELGTATGFDFELIDQAGLGHDALTQARNQLLGMAAQHPASLVSVRPNGLEDTAQFKLEVDQEKAQALGVSLSDINQTISTALGGTYVNDFIDRGRVKKLYVQADAKFRMLPEDVDKLYVRSANGEMVPFSAFTTSHWVYGSPRLERYNGLPSMEIQGEAAPGTSSGDAMALMENLASKLPAGIGYDWTGMSYQERLSGNQAPALVAISFVVVFLCLAALYESWSIPVSVMLVVPLGIVGVLLAATLFNQKNDVYFMVGLLTTIGLSAKNAILIVEFAKDLMEKEGKGVVEATLMAVRMRLRPILMTSLAFILGVLPLAISNGAGSGAQNAVGIGVMGGMVSATLLAIFFVPVFFVVIRRCFKG	100	gnl|BL_ORD_ID|1346|hsp_num:0	1437	0	3102	ciprofloxacin		SRR17798732	Escherichia	Neugent et al. 2022	Unclear_UTI_status_UTI_related
SRR17798732_vamb_All2021	SRR17798732_15_87 # 86523 # 87731 # 1 # ID=4_87;partial=00;start_type=ATG;rbs_motif=GGAGG;rbs_spacer=3-4bp;gc_cont=0.554	SRR17798732_15	86523	87731	+	Perfect	750	801.201	mdtH	100	3001216	protein homolog model			fluoroquinolone antibiotic	antibiotic efflux	major facilitator superfamily (MFS) antibiotic efflux pump	ATGTCCCGCGTGTCGCAGGCGAGGAACCTGGGTAAATATTTCCTGCTCATCGATAATATGCTGGTCGTGCTGGGGTTCTTTGTTGTCTTCCCGCTGATCTCTATCCGCTTCGTTGATCAAATGGGCTGGGCCGCCGTCATGGTCGGTATTGCCCTCGGTCTACGCCAATTTATTCAGCAAGGTCTGGGTATTTTCGGCGGCGCAATTGCCGACCGCTTTGGTGCCAAACCGATGATTGTCACCGGTATGCTGATGCGTGCCGCCGGATTCGCCACAATGGGTATCGCCCACGAACCGTGGCTACTGTGGTTTTCATGCCTGCTTTCGGGACTCGGCGGCACGTTGTTTGATCCTCCGCGTTCGGCGCTGGTGGTGAAATTAATCCGTCCACAGCAGCGTGGTCGTTTTTTCTCGCTGTTGATGATGCAGGACAGTGCCGGTGCGGTCATTGGTGCATTGTTGGGGAGCTGGCTGTTGCAATACGACTTTCGCCTGGTCTGCGCCACAGGGGCAGTTTTGTTTGTGCTGTGTGCAGCGTTCAATGCGTGGTTGTTACCGGCATGGAAACTCTCCACCGTGCGCACGCCCGTTCGCGAAGGCATGACCCGCGTGATGCGCGACAAGCGTTTTGTCACCTATGTCCTGACGCTGGCGGGTTACTACATGCTGGCTGTACAAGTGATGCTGATGCTGCCAATTATGGTCAACGACGTGGCTGGCGCGCCCTCTGCCGTTAAATGGATGTATGCCATTGAAGCGTGTCTGTCGTTAACGTTGCTCTACCCTATCGCCCGCTGGAGTGAAAAGCATTTTCGTCTGGAACACCGGTTAATGGCTGGGCTGTTGATAATGTCATTAAGCATGATGCCAGTAGGCATGGTCAGCGGCCTGCAACAACTTTTCACCCTGATTTGTCTGTTTTATATCGGGTCGATCATTGCCGAGCCTGCGCGTGAAACCTTAAGTGCTTCGCTGGCAGACGCAAGAGCTCGCGGCAGCTATATGGGGTTTAGCCGTCTGGGTCTGGCGATTGGCGGCGCTATTGGTTATATCGGTGGCGGCTGGCTGTTTGACCTGGGCAAATCGGCGCACCAGCCAGAGCTTCCGTGGATGATGCTGGGCATTATTGGCATCTTCACTTTCCTTGCGCTGGGTTGGCAGTTTAGCCAGAAACGCGCCGCGCGTCGTTTGCTTGAACGCGACGCCTGA	MSRVSQARNLGKYFLLIDNMLVVLGFFVVFPLISIRFVDQMGWAAVMVGIALGLRQFIQQGLGIFGGAIADRFGAKPMIVTGMLMRAAGFATMGIAHEPWLLWFSCLLSGLGGTLFDPPRSALVVKLIRPQQRGRFFSLLMMQDSAGAVIGALLGSWLLQYDFRLVCATGAVLFVLCAAFNAWLLPAWKLSTVRTPVREGMTRVMRDKRFVTYVLTLAGYYMLAVQVMLMLPIMVNDVAGAPSAVKWMYAIEACLSLTLLYPIARWSEKHFRLEHRLMAGLLIMSLSMMPVGMVSGLQQLFTLICLFYIGSIIAEPARETLSASLADARARGSYMGFSRLGLAIGGAIGYIGGGWLFDLGKSAHQPELPWMMLGIIGIFTFLALGWQFSQKRAARRLLERDA	MSRVSQARNLGKYFLLIDNMLVVLGFFVVFPLISIRFVDQMGWAAVMVGIALGLRQFIQQGLGIFGGAIADRFGAKPMIVTGMLMRAAGFATMGIAHEPWLLWFSCLLSGLGGTLFDPPRSALVVKLIRPQQRGRFFSLLMMQDSAGAVIGALLGSWLLQYDFRLVCATGAVLFVLCAAFNAWLLPAWKLSTVRTPVREGMTRVMRDKRFVTYVLTLAGYYMLAVQVMLMLPIMVNDVAGAPSAVKWMYAIEACLSLTLLYPIARWSEKHFRLEHRLMAGLLIMSLSMMPVGMVSGLQQLFTLICLFYIGSIIAEPARETLSASLADARARGSYMGFSRLGLAIGGAIGYIGGGWLFDLGKSAHQPELPWMMLGIIGIFTFLALGWQFSQKRAARRLLERDA	100	gnl|BL_ORD_ID|340|hsp_num:0	375	0	1206	enoxacin; norfloxacin		SRR17798732	Escherichia	Neugent et al. 2022	Unclear_UTI_status_UTI_related
SRR17798732_vamb_All2021	SRR17798732_15_99 # 96363 # 97589 # 1 # ID=4_99;partial=00;start_type=ATG;rbs_motif=GGA/GAG/AGG;rbs_spacer=5-10bp;gc_cont=0.523	SRR17798732_15	96363	97589	+	Strict	700	806.594	mdtG	99.75	3001329	protein homolog model			phosphonic acid antibiotic	antibiotic efflux	major facilitator superfamily (MFS) antibiotic efflux pump	ATGTCACCCTGTGAAAATGACACCCCTATAAACTGGAAACGAAACCTGATCGTCGCCTGGCTAGGCTGTTTTCTTACCGGTGCCGCCTTCAGCCTGGTAATGCCCTTCTTACCCCTCTACGTTGAGCAGCTTGGCGTTACCGGCCACTCCGCCCTGAATATGTGGTCCGGTATTGTCTTCAGCATTACATTTTTATTTTCGGCCATCGCCTCACCGTTTTGGGGTGGACTCGCCGACCGTAAAGGCCGAAAACTCATGCTATTACGCTCTGCTCTCGGCATGGGCATCGTGATGGTGTTGATGGGACTGGCACAAAATATCTGGCAGTTTTTGATCCTGCGGGCGCTTCTTGGTTTACTTGGCGGATTTGTCCCCAACGCTAATGCTCTTATCGCCACACAAGTACCGCGTAATAAAAGCGGCTGGGCGCTGGGTACGCTCTCCACAGGCGGCGTTAGCGGCGCGTTGCTCGGCCCAATGGCTGGCGGTTTGCTCGCCGATAGCTACGGCTTACGTCCGGTATTCTTTATTACCGCCAGTGTGCTCATACTCTGCTTTTTCGTCACCCTGTTTTGCATCAGAGAAAAATTCCAGCCGGTCAGCAAAAAAGAGATGCTGCATATGCGGGAAGTGGTGACATCACTTAAAAACCCGAAATTGGTACTCAGCCTGTTTGTCACCACGTTAATCATCCAGGTGGCGACGGGCTCAATTGCCCCCATTCTGACGCTGTATGTCCGCGAACTGGCGGGTAACGTCAGTAACGTCGCTTTTATCAGTGGCATGATCGCCTCGGTGCCAGGCGTGGCGGCTCTGCTAAGTGCACCACGACTCGGCAAACTTGGCGATCGAATCGGCCCCGAAAAGATCCTGATTACGGCGCTGATCTTTTCTGTACTGCTGTTGATCCCAATGTCTTACGTTCAGACGCCATTACAACTTGGGATTTTACGTTTTTTGCTCGGTGCCGCCGATGGTGCATTACTCCCCGCCGTACAGACACTGTTGGTTTACAACTCGAGCAACCAGATCGCCGGGCGTATCTTCAGCTATAACCAATCGTTTCGTGATATTGGCAACGTTACCGGACCATTGATGGGAGCAGCGATTTCAGCGAACTACGGTTTCAGGGCGGTATTTCTCGTCACCGCTGGCGTAGTGTTATTCAACGCAGTCTATTCATGGAACAGTCTACGTCGTCGTCGAATCCCCCAGATATCGAACTGA	MSPCENDTPINWKRNLIVAWLGCFLTGAAFSLVMPFLPLYVEQLGVTGHSALNMWSGIVFSITFLFSAIASPFWGGLADRKGRKLMLLRSALGMGIVMVLMGLAQNIWQFLILRALLGLLGGFVPNANALIATQVPRNKSGWALGTLSTGGVSGALLGPMAGGLLADSYGLRPVFFITASVLILCFFVTLFCIREKFQPVSKKEMLHMREVVTSLKNPKLVLSLFVTTLIIQVATGSIAPILTLYVRELAGNVSNVAFISGMIASVPGVAALLSAPRLGKLGDRIGPEKILITALIFSVLLLIPMSYVQTPLQLGILRFLLGAADGALLPAVQTLLVYNSSNQIAGRIFSYNQSFRDIGNVTGPLMGAAISANYGFRAVFLVTAGVVLFNAVYSWNSLRRRRIPQISN	MSPCENDTPINWKRNLIVAWLGCFLTGAAFSLVMPFLPLYVEQLGVTGHSALNMWSGIVFSITFLFSAIASPFWGGLADRKGRKLMLLRSALGMGIVMVLMGLAQNIWQFLILRALLGLLGGFVPNANALIATQVPRNKSGWALGTLSTGGVSGALLGPMAGGLLADSYGLRPVFFITASVLILCFFVTLFCIREKFQPVSKKEMLHMREVVTSLKNPKLVLSLFVTTLIIQVATGSIAPILTLYVRELAGNVSNVAFISGMIASVPGVAALLSAPRLGKLGDRIGPEKILITALIFSVLLLIPMSYVQTPLQLGILRFLLGAADGALLPAVQTLLVYNSSNQIAGRIFSYNQSFRDIGNVTGPLMGAAISANYGFRAVFLVTAGVVLFNAVYSWNSLRRRRIPQVSN	100	gnl|BL_ORD_ID|548|hsp_num:0	603	0	1224	fosfomycin		SRR17798732	Escherichia	Neugent et al. 2022	Unclear_UTI_status_UTI_related
SRR17798732_vamb_All2021	SRR17798732_15_212 # 222578 # 224326 # -1 # ID=4_212;partial=00;start_type=ATG;rbs_motif=None;rbs_spacer=None;gc_cont=0.504	SRR17798732_15	222578	224326	-	Strict	1000	1189.48	msbA	99.66	3003950	protein homolog model			nitroimidazole antibiotic	antibiotic efflux	ATP-binding cassette (ABC) antibiotic efflux pump	ATGCATAACGACAAAGATCTCTCTACGTGGCAGACGTTCCGCCGACTGTGGCCAACCATTGCGCCTTTTAAAGCGGGTCTGATCGTGGCGGGCGTAGCGTTAATCCTCAACGCAGCCAGCGATACCTTCATGTTATCGCTCCTTAAGCCACTTCTTGATGATGGCTTTGGTAAAACAGATCGCTCCGTGCTGATGTGGATGCCGCTGGTGGTGATCGGGCTGATGATTTTACGTGGTATCACCAGCTATATCTCCAGCTACTGTATCTCCTGGGTATCAGGAAAGGTGGTAATGACTATGCGTCGCCGCCTGTTTGGTCACATGATGGGAATGCCGGTTTCATTCTTTGACAAACAGTCAACGGGTACGCTGTTGTCACGTATCACCTACGATTCCGAACAGGTCGCTTCTTCTTCTTCCGGCGCACTGATTACTGTTGTGCGTGAAGGTGCGTCGATCATCGGCCTGTTCATCATGATGTTCTATTACAGTTGGCAACTGTCGATCATTTTGATTGTGCTGGCACCGATTGTTTCGATTGCGATTCGCGTTGTATCGAAGCGTTTTCGCAACATCAGTAAAAACATGCAGAACACCATGGGGCAGGTGACCACCAGCGCCGAACAAATGCTGAAAGGCCATAAAGAAGTATTGATTTTCGGTGGTCAGGAAGTGGAAACGAAACGCTTCGATAAAGTCAGCAACCGAATGCGTCTTCAGGGGATGAAAATGGTTTCAGCCTCTTCTATCTCTGATCCGATCATTCAGCTGATCGCCTCTTTGGCGCTGGCGTTTGTTCTGTATGCGGCAAGCTTCCCAAGTGTCATGGATAGCCTGACTGCCGGTACGATTACCGTTGTTTTCTCTTCAATGATTGCACTTATGCGTCCGCTGAAATCGCTGACCAACGTTAACGCCCAGTTCCAGCGCGGTATGGCGGCTTGTCAGACGCTGTTTACCATTCTGGACAGTGAGCAGGAGAAAGACGAAGGTAAGCGCGTGATCGAGCGTGCGACTGGCGACGTGGAGTTTCGCAATGTCACCTTTACTTATCCGGGACGTGATGTGCCTGCATTGCGTAACATCAACCTGAAAATTCCGGCAGGGAAGACGGTTGCTCTGGTTGGACGATCTGGTTCAGGTAAATCAACCATCGCCAGCCTAATCACACGTTTTTACGATATTGATGAAGGCGAAATCCTGATGGATGGTCACGATCTGCGCGAGTATACCCTGGCGTCGTTACGTAACCAGGTTGCTCTGGTGTCGCAGAATGTCCATCTGTTTAACGATACGGTTGCCAACAACATTGCTTACGCAAGGACTGAACAGTACAGCCGTGAGCAAATTGAAGAAGCTGCGCGTATGGCCTACGCCATGGACTTCATCAATAAGATGGATAACGGTCTCGATACAGTCATTGGTGAAAACGGCGTGTTGCTCTCTGGCGGTCAGCGTCAGCGTATTGCTATCGCTCGAGCCTTGTTGCGTGATAGCCCGATACTGATTCTGGACGAAGCTACCTCGGCGTTGGATACCGAATCCGAACGTGCGATTCAGGCGGCACTGGATGAGTTGCAGAAAAACCGTACCTCTCTGGTGATTGCCCACCGCTTGTCTACCATTGAAAAGGCAGACGAAATCGTGGTTGTCGAGGATGGTGTCATTGTGGAACGCGGTACGCATAACGATTTGCTTGAGCACCGTGGCGTTTACGCGCAACTTCACAAAATGCAGTTTGGCCAATGA	MHNDKDLSTWQTFRRLWPTIAPFKAGLIVAGVALILNAASDTFMLSLLKPLLDDGFGKTDRSVLMWMPLVVIGLMILRGITSYISSYCISWVSGKVVMTMRRRLFGHMMGMPVSFFDKQSTGTLLSRITYDSEQVASSSSGALITVVREGASIIGLFIMMFYYSWQLSIILIVLAPIVSIAIRVVSKRFRNISKNMQNTMGQVTTSAEQMLKGHKEVLIFGGQEVETKRFDKVSNRMRLQGMKMVSASSISDPIIQLIASLALAFVLYAASFPSVMDSLTAGTITVVFSSMIALMRPLKSLTNVNAQFQRGMAACQTLFTILDSEQEKDEGKRVIERATGDVEFRNVTFTYPGRDVPALRNINLKIPAGKTVALVGRSGSGKSTIASLITRFYDIDEGEILMDGHDLREYTLASLRNQVALVSQNVHLFNDTVANNIAYARTEQYSREQIEEAARMAYAMDFINKMDNGLDTVIGENGVLLSGGQRQRIAIARALLRDSPILILDEATSALDTESERAIQAALDELQKNRTSLVIAHRLSTIEKADEIVVVEDGVIVERGTHNDLLEHRGVYAQLHKMQFGQ	MHNDKDLSTWQTFRRLWPTIAPFKAGLIVAGVALILNAASDTFMLSLLKPLLDDGFGKTDRSVLVWMPLVVIGLMILRGITSYVSSYCISWVSGKVVMTMRRRLFGHMMGMPVSFFDKQSTGTLLSRITYDSEQVASSSSGALITVVREGASIIGLFIMMFYYSWQLSIILIVLAPIVSIAIRVVSKRFRNISKNMQNTMGQVTTSAEQMLKGHKEVLIFGGQEVETKRFDKVSNRMRLQGMKMVSASSISDPIIQLIASLALAFVLYAASFPSVMDSLTAGTITVVFSSMIALMRPLKSLTNVNAQFQRGMAACQTLFTILDSEQEKDEGKRVIERATGDVEFRNVTFTYPGRDVPALRNINLKIPAGKTVALVGRSGSGKSTIASLITRFYDIDEGEILMDGHDLREYTLASLRNQVALVSQNVHLFNDTVANNIAYARTEQYSREQIEEAARMAYAMDFINKMDNGLDTVIGENGVLLSGGQRQRIAIARALLRDSPILILDEATSALDTESERAIQAALDELQKNRTSLVIAHRLSTIEKADEIVVVEDGVIVERGTHNDLLEHRGVYAQLHKMQFGQ	100	gnl|BL_ORD_ID|2180|hsp_num:0	2423	0	1746	metronidazole		SRR17798732	Escherichia	Neugent et al. 2022	Unclear_UTI_status_UTI_related
SRR17798732_vamb_All2021	SRR17798732_15_332 # 347053 # 348285 # -1 # ID=4_332;partial=00;start_type=ATG;rbs_motif=None;rbs_spacer=None;gc_cont=0.521	SRR17798732_15	347053	348285	-	Strict	700	784.637	Escherichia coli mdfA	96.83	3001328	protein homolog model			tetracycline antibiotic; phenicol antibiotic; disinfecting agents and antiseptics	antibiotic efflux	major facilitator superfamily (MFS) antibiotic efflux pump	ATGCAAAATAAATTAGCTTCCGGTGCCAGGCTTGGACGTCAGGCGTTACTTTTCCCTCTCTGTCTGGTGCTTTACGAATTTTCAACCTATATCGGCAACGATATGATTCAACCCGGTATGTTGGCCGTGGTGGAACAATATCAGGCGGGCATTGATTGGGTTCCTACTTCGATGACTGCGTATCTGGCGGGCGGGATGTTTTTACAATGGCTCCTGGGGCCGTTGTCGGATCGTATTGGCCGCCGTCCGGTGATGTTGGCGGGAGTGGTGTGGTTTATCGTCACCTGTCTGGCAATATTACTGGCGCAAAACATTGAACAATTCACCCTGTTGCGCTTCTTGCAGGGCATAAGCCTCTGTTTCATTGGCGCTGTGGGATACGCCGCAATTCAGGAATCCTTCGAAGAGGCCGTTTGTATCAAGATCACCGCGCTAATGGCGAACGTGGCGCTGATTGCTCCACTACTTGGTCCGCTGGTGGGCGCGGCGTGGATCCATGTGCTGCCCTGGGAAGGGATGTTTGTATTGTTTGCCGCATTGGCAGCGATCTCCTTTTTCGGTCTGCAACGAGCTATGCCTGAAACCGCCACGCGTATAGGCGAGAAACTGTCGCTGAAAGAACTCGGTCGTGACTATAAGCTGGTGCTGAAGAACGGCCGCTTTGTGGCGGGGGCGCTGGCGCTGGGATTCGTTAGCCTGCCGTTGTTGGCGTGGATCGCCCAGTCGCCGATTATCATTATTACCGGTGAGCAGTTGAGCAGCTATGAATATGGCTTGCTGCAAGTGCCTATTTTCGGGGCGTTAATTGCGGGTAACTTGCTGTTAGCGCGTCTGACCTCGCGCCGCACCGTACGTTCGCTGATTATTATGGGCGGCTGGCCGATTATGATTGGTCTGTTGGTCGCTGCTGCGGCAACGGTTATCTCCTCGCACGCGTATTTATGGATGACCGCCGGGTTAAGTATTTATGCTTTCGGTATTGGTCTGGCGAATGCGGGACTGGTGCGATTAACCCTGTTTGCCAGCGATATGAGTAAAGGTACGGTTTCTGCGGCGATGGGGATGCTGCAAATGCTGATCTTTACCGTCGGTATTGAAATCAGCAAACATGCCTGGCTGAACGGGGGCAACGGACTGTTTAATCTCTTCAACCTTGTCAACGGAATTTTGTGGCTGTTGCTGATGGTTATCTTTTTAAAAGATAAACAGATGGGAAATTCGCACGAAGGGTAA	MQNKLASGARLGRQALLFPLCLVLYEFSTYIGNDMIQPGMLAVVEQYQAGIDWVPTSMTAYLAGGMFLQWLLGPLSDRIGRRPVMLAGVVWFIVTCLAILLAQNIEQFTLLRFLQGISLCFIGAVGYAAIQESFEEAVCIKITALMANVALIAPLLGPLVGAAWIHVLPWEGMFVLFAALAAISFFGLQRAMPETATRIGEKLSLKELGRDYKLVLKNGRFVAGALALGFVSLPLLAWIAQSPIIIITGEQLSSYEYGLLQVPIFGALIAGNLLLARLTSRRTVRSLIIMGGWPIMIGLLVAAAATVISSHAYLWMTAGLSIYAFGIGLANAGLVRLTLFASDMSKGTVSAAMGMLQMLIFTVGIEISKHAWLNGGNGLFNLFNLVNGILWLLLMVIFLKDKQMGNSHEG	MQNKLASGARLGRQALLFPLCLVLYEFSTYIGNDMRQPGMLENVEQYQAGIEWVPTSMNAYLAGGMFIQWLLGPLSDRIGRRPVMLAGVVWFIVTCLAILLAQNIEQFTLLRFLHGISLCFIGAVGYDAIQESFEEAVCIKITALMANVALIAPLLGPLVGASWIHVLPWEGMFVLFAALAAISFFGLQRAMPETATRIGEKLSLKELGRDYKLVLKNGRFVAGALALGFLSLPLLAWIAQSPIIIITGEQLSSYEYGLLQVPIFGALIAGNLLLARLTSRRTVRSLIIMGGWPIMIGLLVAAAATVISSHAYLWMTAGLSIYAFGIGLANAGLVRLTLFASVMSKGTVSAAMGMLQMLIFTVGIEISKHAWLNGGNGLFNLFNLVNGILLLSLMVIFLKDKQMGNSHEG	100	gnl|BL_ORD_ID|2427|hsp_num:0	37	0	1230	tetracycline; chloramphenicol; thiamphenicol; benzalkonium chloride		SRR17798732	Escherichia	Neugent et al. 2022	Unclear_UTI_status_UTI_related
SRR17798732_vamb_All2021	SRR17798732_215_1 # 86 # 1624 # -1 # ID=6_1;partial=00;start_type=ATG;rbs_motif=GGAG/GAGG;rbs_spacer=5-10bp;gc_cont=0.562	SRR17798732_215	86	1624	-	Strict	900	1025.39	emrB	99.61	3000074	protein homolog model			fluoroquinolone antibiotic	antibiotic efflux	major facilitator superfamily (MFS) antibiotic efflux pump	ATGCAACAGCAAAAACCGCTGGAAGGCGCACAACTGGTCATTATGACGATTGCGCTGTCACTGGCGACATTCATGCAGGTGCTGGACTCCACCATTGCTAACGTGGCGATCCCCACTATCGCCGGGAATCTGGGCTCATCACTCAGTCAGGGAACGTGGGTGATCACTTCTTTCGGGGTGGCGAATGCCATCTCGATCCCGCTTACCGGCTGGCTGGCAAAGCGCGTCGGGGAAGTGAAATTGTTCCTCTGGTCAACCATCGCCTTTGCTATTGCGTCGTGGGCGTGTGGTGTCTCCAGCAGCCTGAATATGCTGATCTTCTTCCGCGTGATTCAGGGGATTGTCGCCGGGCCGCTGATCCCGCTTTCGCAAAGTCTATTGCTGAATAACTACCCGCCAGCCAAACGCTCGATCGCGCTGGCGTTGTGGTCGATGACGGTGATTGTTGCGCCAATTTGCGGCCCGATCCTCGGCGGTTATATCAGTGATAATTACCACTGGGGCTGGATATTCTTCATCAACGTGCCGATTGGCGTGGCGGTGGTGTTGATGACACTGCAAACTCTGCGCGGACGTGAAACCCGCACCGAACGGCGGCGGATTGATGCCGTGGGGCTGGCACTGCTGGTTATTGGTATCGGCAGCCTGCAGATTATGCTCGACCGCGGTAAAGAGCTGGACTGGTTCTCATCACAGGAAATTATCATCCTCACCGTGGTGGCGGTGGTGGCTATCTGCTTCCTGATTGTCTGGGAGCTGACCGACGATAACCCGATAGTCGATCTGTCGTTGTTTAAGTCGCGCAACTTCACCATCGGCTGCTTGTGTATCAGCCTCGCGTATATGCTCTACTTCGGCGCGATTGTTCTGCTGCCGCAGTTGTTGCAGGAGGTCTACGGTTACACGGCGACGTGGGCAGGGCTGGCCTCTGCGCCGGTAGGGATTATTCCGGTGATCCTGTCGCCGATTATCGGCCGCTTTGCGCATAAACTGGATATGCGCCGACTGGTAACCTTCAGCTTTATTATGTATGCCGTCTGCTTCTACTGGCGTGCCTATACCTTTGAACCGGGTATGGATTTTGGCGCGTCGGCCTGGCCACAGTTTATCCAGGGTTTTGCGGTGGCCTGCTTCTTTATGCCGCTGACCACCATTACGCTGTCCGGTTTGCCACCGGAACGACTGGCGGCGGCATCGAGCCTCTCCAACTTTACGCGAACGCTGGCGGGGTCTATCGGCACGTCGATAACCACGACCATGTGGACCAACCGCGAGTCACTGCACCATGCACAGTTGACTGAGTCGGTAAACTCGTTCAACCCGAATGCTCAGGCGATGTACAGTCAACTGGAAGGGCTTGGTATGACGCAACAGCAGGCATCAGGCTGGATTGCCCAGCAGATAACCAATCAGGGGCTGATTATTTCCGCCAATGAGATCTTCTGGATGTCAGCCGGGATATTCCTCGTCCTGCTGGGGCTGGTGTGGTTTGCTAAACCGCCATTTGGCGCAGGTGGCGGCGGAGGTGGTGCGCACTAA	MQQQKPLEGAQLVIMTIALSLATFMQVLDSTIANVAIPTIAGNLGSSLSQGTWVITSFGVANAISIPLTGWLAKRVGEVKLFLWSTIAFAIASWACGVSSSLNMLIFFRVIQGIVAGPLIPLSQSLLLNNYPPAKRSIALALWSMTVIVAPICGPILGGYISDNYHWGWIFFINVPIGVAVVLMTLQTLRGRETRTERRRIDAVGLALLVIGIGSLQIMLDRGKELDWFSSQEIIILTVVAVVAICFLIVWELTDDNPIVDLSLFKSRNFTIGCLCISLAYMLYFGAIVLLPQLLQEVYGYTATWAGLASAPVGIIPVILSPIIGRFAHKLDMRRLVTFSFIMYAVCFYWRAYTFEPGMDFGASAWPQFIQGFAVACFFMPLTTITLSGLPPERLAAASSLSNFTRTLAGSIGTSITTTMWTNRESLHHAQLTESVNSFNPNAQAMYSQLEGLGMTQQQASGWIAQQITNQGLIISANEIFWMSAGIFLVLLGLVWFAKPPFGAGGGGGGAH	MQQQKPLEGAQLVIMTIALSLATFMQVLDSTIANVAIPTIAGNLGSSLSQGTWVITSFGVANAISIPLTGWLAKRVGEVKLFLWSTIAFAIASWACGVSSSLNMLIFFRVIQGIVAGPLIPLSQSLLLNNYPPAKRSIALALWSMTVIVAPICGPILGGYISDNYHWGWIFFINVPIGVAVVLMTLQTLRGRETRTERRRIDAVGLALLVIGIGSLQIMLDRGKELDWFSSQEIIILTVVAVVAICFLIVWELTDDNPIVDLSLFKSRNFTIGCLCISLAYMLYFGAIVLLPQLLQEVYGYTATWAGLASAPVGIIPVILSPIIGRFAHKLDMRRLVTFSFIMYAVCFYWRAYTFEPGMDFGASAWPQFIQGFAVACFFMPLTTITLSGLPPERLAAASSLSNFTRTLAGSIGTSITTTMWTNRESMHHAQLTESVNPFNPNAQAMYSQLEGLGMTQQQASGWIAQQITNQGLIISANEIFWMSAGIFLVLLGLVWFAKPPFGAGGGGGGAH	100	gnl|BL_ORD_ID|1700|hsp_num:0	1847	0	1536	nalidixic acid		SRR17798732	Escherichia	Neugent et al. 2022	Unclear_UTI_status_UTI_related
SRR17798732_vamb_All2021	SRR17798732_215_2 # 1641 # 2813 # -1 # ID=6_2;partial=00;start_type=ATG;rbs_motif=GGAG/GAGG;rbs_spacer=5-10bp;gc_cont=0.531	SRR17798732_215	1641	2813	-	Strict	675	791.186	emrA	99.74	3000027	protein homolog model			fluoroquinolone antibiotic	antibiotic efflux	major facilitator superfamily (MFS) antibiotic efflux pump	ATGAGCGCAAATGCGGAGACTCAAACCCCGCAGCAACCGGTAAAGAAGAGCGGCAAACGTAAGCGTCTGCTCCTCCTTCTCACCTTGCTCTTTATAATTATTGCCGTAGCGATAGGGATTTATTGGTTTTTGGTACTGCGTCATTTCGAAGAAACCGATGACGCATACGTGGCAGGGAATCAGATTCAAATTATGTCTCAGGTGTCTGGCAGCGTGACGAAAGTCTGGGCCGATAATACCGATTTTGTAAAAGAAGGCGACGTGCTGGTCACTCTCGACCCGACAGATGCTCGCCAGGCATTTGAAAAAGCCAAAACTGCACTGGCTTCCAGCGTTCGCCAAACCCACCAGCTGATGATTAACAGCAAACAGTTGCAGGCGAATATTGAGGTGCAAAAAATCGCCCTCGCGAAAGCACAAAGCGACTACAACCGCCGTGTGCCGCTGGGCAATGCCAACCTGATTGGTCGCGAAGAGCTGCAACACGCCCGCGACGCCGTCACCAGTGCCCAGGCGCAACTGGACGTCGCTATTCAACAATACAATGCCAATCAGGCGATGATTCTGGGGACGAAACTGGAAGATCAGCCTGCCGTACAACAGGCTGCCACCGAAGTACGTAACGCCTGGCTGGCGCTGGAGCGTACCCGTATTGTCAGTCCGATGACCGGTTATGTCTCCCGCCGCGCGGTACAGCCTGGGGCGCAAATTAGCCCAACGACGCCGCTGATGGCGGTCGTTCCAGCCACCAATATGTGGGTGGATGCCAACTTTAAAGAGACGCAGATTGCCAATATGCGTATCGGTCAGCCGGTCACCATCACCACCGATATTTACGGCGATGATGTGAAATACACCGGTAAAGTGGTTGGTCTGGATATGGGCACAGGTAGCGCGTTCTCACTGCTTCCGGCGCAAAACGCCACCGGTAACTGGATCAAAGTCGTTCAGCGTCTGCCTGTGCGTATTGAACTGGACCAGAAACAGCTGGAGCAATACCCGCTGCGTATCGGTTTATCCACGCTGGTGAGTGTCAATACCACTAACCGTGACGGTCAGGTACTGGCAAATAAAGTACGTTCCACACCGGTCGCGGTAAGCACCGCGCGTGAAATCAGCCTGGCACCTGTCAATAAACTGATCGACGATATCGTAAAAGCTAACGCTGGCTAA	MSANAETQTPQQPVKKSGKRKRLLLLLTLLFIIIAVAIGIYWFLVLRHFEETDDAYVAGNQIQIMSQVSGSVTKVWADNTDFVKEGDVLVTLDPTDARQAFEKAKTALASSVRQTHQLMINSKQLQANIEVQKIALAKAQSDYNRRVPLGNANLIGREELQHARDAVTSAQAQLDVAIQQYNANQAMILGTKLEDQPAVQQAATEVRNAWLALERTRIVSPMTGYVSRRAVQPGAQISPTTPLMAVVPATNMWVDANFKETQIANMRIGQPVTITTDIYGDDVKYTGKVVGLDMGTGSAFSLLPAQNATGNWIKVVQRLPVRIELDQKQLEQYPLRIGLSTLVSVNTTNRDGQVLANKVRSTPVAVSTAREISLAPVNKLIDDIVKANAG	MSANAETQTPQQPVKKSGKRKRLLLLLTLLFIIIAVAIGIYWFLVLRHFEETDDAYVAGNQIQIMSQVSGSVTKVWADNTDFVKEGDVLVTLDPTDARQAFEKAKTALASSVRQTHQLMINSKQLQANIEVQKIALAKAQSDYNRRVPLGNANLIGREELQHARDAVTSAQAQLDVAIQQYNANQAMILGTKLEDQPAVQQAATEVRNAWLALERTRIISPMTGYVSRRAVQPGAQISPTTPLMAVVPATNMWVDANFKETQIANMRIGQPVTITTDIYGDDVKYTGKVVGLDMGTGSAFSLLPAQNATGNWIKVVQRLPVRIELDQKQLEQYPLRIGLSTLVSVNTTNRDGQVLANKVRSTPVAVSTAREISLAPVNKLIDDIVKANAG	100	gnl|BL_ORD_ID|1604|hsp_num:0	1757	0	1170	nalidixic acid		SRR17798732	Escherichia	Neugent et al. 2022	Unclear_UTI_status_UTI_related
SRR17798732_vamb_All2021	SRR17798732_215_3 # 2940 # 3470 # -1 # ID=6_3;partial=00;start_type=ATG;rbs_motif=GGAG/GAGG;rbs_spacer=5-10bp;gc_cont=0.493	SRR17798732_215	2940	3470	-	Perfect	280	361.303	emrR	100	3000516	protein homolog model			fluoroquinolone antibiotic	antibiotic efflux	major facilitator superfamily (MFS) antibiotic efflux pump	ATGGATAGTTCGTTTACGCCCATTGAACAAATGCTAAAATTTCGCGCCAGCCGCCACGAAGATTTTCCTTATCAGGAGATCCTTCTGACCCGTCTTTGCATGCATATGCAAAGCAAGCTGCTGGAAAACCGCAATAAAATGCTGAAGGCTCAGGGGATTAACGAGACGTTGTTTATGGCGTTGATTACGCTGGAGTCTCAGGAAAACCACAGTATTCAGCCTTCTGAATTGAGTTGTGCTCTTGGATCATCCCGTACCAACGCGACGCGTATTGCCGATGAACTGGAAAAACGCGGTTGGATCGAACGTCGTGAAAGCGATAACGATCGCCGCTGCCTGCATCTGCAATTAACGGAAAAAGGTCACGAGTTTTTGCGCGAGGTTTTACCGCCGCAGCATAACTGCCTGCATCAACTCTGGTCCGCGCTCAGCACAACAGAAAAAGACCAGCTCGAGCAAATCACCCGCAAATTGCTCTCCCGTCTCGACCAGATGGAACAGGACGGTGTGGTTCTCGAAGCGATGAGCTAA	MDSSFTPIEQMLKFRASRHEDFPYQEILLTRLCMHMQSKLLENRNKMLKAQGINETLFMALITLESQENHSIQPSELSCALGSSRTNATRIADELEKRGWIERRESDNDRRCLHLQLTEKGHEFLREVLPPQHNCLHQLWSALSTTEKDQLEQITRKLLSRLDQMEQDGVVLEAMS	MDSSFTPIEQMLKFRASRHEDFPYQEILLTRLCMHMQSKLLENRNKMLKAQGINETLFMALITLESQENHSIQPSELSCALGSSRTNATRIADELEKRGWIERRESDNDRRCLHLQLTEKGHEFLREVLPPQHNCLHQLWSALSTTEKDQLEQITRKLLSRLDQMEQDGVVLEAMS	100	gnl|BL_ORD_ID|1220|hsp_num:0	1330	0	528	nalidixic acid		SRR17798732	Escherichia	Neugent et al. 2022	Unclear_UTI_status_UTI_related
SRR17798732_vamb_All2021	SRR17798732_71_71 # 79440 # 82517 # -1 # ID=9_71;partial=00;start_type=GTG;rbs_motif=AGGAG;rbs_spacer=5-10bp;gc_cont=0.560	SRR17798732_71	79440	82517	-	Strict	1800	2047.71	mdtC	98.63	3000794	protein homolog model			aminocoumarin antibiotic	antibiotic efflux	resistance-nodulation-cell division (RND) antibiotic efflux pump	GTGAAGTTTTTTGCCCTCTTCATTTACCGCCCGGTGGCGACGATTTTACTGTCGGTCGCCATTACCCTGTGCGGCATACTGGGTTTCCGTATGCTGCCAGTCGCCCCGCTGCCGCAGGTCGATTTTCCGGTGATCATGGTCAGCGCCTCGCTGCCCGGTGCGTCACCAGAAACAATGGCGTCTTCCGTTGCCACGCCGCTGGAGCGCTCACTTGGGCGCATTGCCGGAGTCAGCGAAATGACCTCCAGCAGTTCGCTCGGCAGCACGCGCATTATTTTGCAGTTTGATTTTGACCGGGATATCAACGGCGCAGCGCGCGATGTGCAGGCGGCGATCAACGCCGCGCAAAGTCTGCTACCCAGCGGGATGCCCAGCCGTCCGACCTATCGCAAAGCGAACCCGTCGGATGCGCCAATTATGATCCTCACGCTGACATCCGATACTTATTCGCAGGGTGAACTGTACGATTTCGCCTCGACACAGCTGGCTCCGACGATTTCGCAAATCGACGGTGTCGGTGATGTCGATGTTGGCGGCAGCTCGCTGCCCGCCGTACGCGTCGGGCTGAACCCGCAAGCGCTGTTTAATCAGGGCGTGTCGCTGGACGATGTGCGCACCGCCATCAGCAATGCCAACGTGCGTAAACCGCAGGGGGCGCTGGAAGATGATACTCACCGCTGGCAGATCCAGACTAACGATGAACTGAAAACCGCCGCTGAATATCAGCCGCTGATTATTCATTACAACAACGGCGGCGCGGTTCGTCTGGGCGATGTGGCGACGGTGACCGACTCAGTACAGGATGTACGTAACGCCGGGATGACCAACGCCAAACCGGCCATTTTGCTGATGATCCGCAAGCTGCCGGAAGCCAATATTATCCAGACGGTAGACAGCATCCGCGCCCGTCTGCCGGAATTACAATCCACCATTCCGGCGGCGATTGATCTGCAAATTGCCCAGGATCGCTCCCCTACTATCCGCGCGTCGCTGGAAGAGGTTGAGCAGACGCTGGTAATCTCAGTTGCACTGGTGATTCTGGTGGTGTTTTTGTTCCTGCGTTCAGGTCGCGCCACCATTATTCCCGCCGTTGCGGTGCCGGTTTCGCTGATTGGTACGTTTGCGGCGATGTACCTGTGTGGTTTCAGTCTCAATAATCTTTCGTTAATGGCGCTCACCATCGCCACTGGCTTTGTGGTGGATGACGCCATCGTGGTGCTGGAAAACATTGCCCGTCATCTGGAAGCGGGGATGAAACCGCTACAGGCCGCGCTACAAGGTACTCGCGAAGTCGGCTTTACGGTGCTGTCGATGAGTCTGTCACTGGTGGCGGTGTTCCTGCCGCTGCTGTTGATGGGCGGATTGCCGGGTCGCCTGTTACGCGAGTTTGCCGTGACGCTTTCTGTCGCCATTGGTATTTCGCTGCTGGTTTCCCTGACGTTAACGCCGATGATGTGCGGCTGGATGCTAAAAGCCAGCAAGCCGCGCGAGCAAAAGCGACTGCGTGGCTTTGGTCGCATGTTGGTTGCTCTGCAACAAGGCTACGGCAAGTCGCTAAAATGGGTGCTCAATCATACCCGTCTGGTGGGCGCGGTGCTGCTTGGCACCATTGCGCTGAATATCTGGCTGTATATCTCGATCCCGAAAACCTTCTTCCCGGAGCAGGACACCGGCGTACTGATGGGCGGGATACAGGCTGACCAGAGTATTTCGTTTCAGGCGATGCGCGGTAAGTTGCAGGACTTCATGAAAATTATCCGTGACGATCCGGCGGTGGATAATGTCACCGGCTTTACCGGCGGTTCACGGGTGAACAGTGGAATGATGTTTATCACCCTTAAACCACGCGGCGAGCGGAGCGAAACGGCCCAACAGATTATCGATCGCTTGCGTAAAAAACTGGCGAAAGAACCGGGAGCGAATCTGTTCCTGATGGCGGTACAGGATATTCGCGTTGGCGGACGTCAGGCTAACGCCAGCTACCAGTACACATTATTGTCCGACGATCTGGCGGCACTGCGCGAATGGGAGCCAAAAATCCGCAAAAAACTGGCGACATTGCCAGAGCTGGCTGATGTTAACTCCGATCAGGAAGATAATGGCGCGGAGATGAACCTTATTTACGATCGCGACACCATGGCGCGATTGGGAATTGACGTGCAAGCCGCCAACAGCCTGTTAAATAACGCCTTCGGTCAGCGGCAAATCTCGACCATTTACCAGCCGATGAACCAGTACAAAGTGGTGATGGAAGTGGATCCGCGCTATACCCAGGACATCAGTGCACTGGAAAAAATGTTCGTTATCAATAACGAAGGAAAAGCGATCCCGCTGTCGTATTTCGCTAAATGGCAACCGGCGAACGCTCCACTGTCGGTGAATCATCAGGGATTATCGGCGGCCTCGACCATTTCGTTCAACCTGCCGACCGGGAAATCGCTCTCGGACGCCAGTGCGGCGATCGATCGCGCAATGACCCAGCTTGGTGTGCCTTCGACGGTGCGCGGCAGTTTTGCCGGAACAGCGCAAGTGTTCCAGGAGACGATGAACTCACAGGTGATCCTGATTATCGCCGCCATCGCCACGGTATATATCGTACTGGGTATCCTTTACGAGAGTTATGTGCATCCACTGACGATTCTCTCCACCCTACCCTCGGCGGGCGTCGGAGCGCTGTTGGCGCTGGAGCTGTTCAATGCCCCGTTCAGCCTAATTGCGCTGATAGGGATCATGTTATTAATCGGCATCGTGAAGAAAAACGCCATTATGATGGTCGATTTTGCGCTTGAAGCCCAACGGCACGGTAACCTGACGCCGCAGGAAGCTATTTTCCAGGCCTGTCTGCTGCGTTTTCGCCCGATCATGATGACTACCCTGGCGGCGCTGTTTGGTGCGCTACCGCTGGTATTGTCGGGCGGTGACGGCTCGGAGTTGCGCCAACCATTGGGGATCACCATTGTCGGCGGTCTGGTCATGAGCCAGCTTCTGACGCTGTATACCACGCCGGTGGTGTATCTCTTTTTCGACCGTCTGCGACTGCGTTTTTCGCGTAAACCTAAACAAGCGGTAACCGAGTAA	MKFFALFIYRPVATILLSVAITLCGILGFRMLPVAPLPQVDFPVIMVSASLPGASPETMASSVATPLERSLGRIAGVSEMTSSSSLGSTRIILQFDFDRDINGAARDVQAAINAAQSLLPSGMPSRPTYRKANPSDAPIMILTLTSDTYSQGELYDFASTQLAPTISQIDGVGDVDVGGSSLPAVRVGLNPQALFNQGVSLDDVRTAISNANVRKPQGALEDDTHRWQIQTNDELKTAAEYQPLIIHYNNGGAVRLGDVATVTDSVQDVRNAGMTNAKPAILLMIRKLPEANIIQTVDSIRARLPELQSTIPAAIDLQIAQDRSPTIRASLEEVEQTLVISVALVILVVFLFLRSGRATIIPAVAVPVSLIGTFAAMYLCGFSLNNLSLMALTIATGFVVDDAIVVLENIARHLEAGMKPLQAALQGTREVGFTVLSMSLSLVAVFLPLLLMGGLPGRLLREFAVTLSVAIGISLLVSLTLTPMMCGWMLKASKPREQKRLRGFGRMLVALQQGYGKSLKWVLNHTRLVGAVLLGTIALNIWLYISIPKTFFPEQDTGVLMGGIQADQSISFQAMRGKLQDFMKIIRDDPAVDNVTGFTGGSRVNSGMMFITLKPRGERSETAQQIIDRLRKKLAKEPGANLFLMAVQDIRVGGRQANASYQYTLLSDDLAALREWEPKIRKKLATLPELADVNSDQEDNGAEMNLIYDRDTMARLGIDVQAANSLLNNAFGQRQISTIYQPMNQYKVVMEVDPRYTQDISALEKMFVINNEGKAIPLSYFAKWQPANAPLSVNHQGLSAASTISFNLPTGKSLSDASAAIDRAMTQLGVPSTVRGSFAGTAQVFQETMNSQVILIIAAIATVYIVLGILYESYVHPLTILSTLPSAGVGALLALELFNAPFSLIALIGIMLLIGIVKKNAIMMVDFALEAQRHGNLTPQEAIFQACLLRFRPIMMTTLAALFGALPLVLSGGDGSELRQPLGITIVGGLVMSQLLTLYTTPVVYLFFDRLRLRFSRKPKQAVTE	MKFFALFIYRPVATILLSVAITLCGILGFRMLPVAPLPQVDFPVIIVSASLPGASPETMASSVATPLERSLGRIAGVSEMTSSSSLGSTRIILQFDFDRDINGAARDVQAAINAAQSLLPSGMPSRPTYRKANPSDAPIMILTLTSDTYSQGELYDFASTQLAPTISQIDGVGDVDVGGSSLPAVRVGLNPQALFNQGVSLDDVRTAVSNANVRKPQGALEDGTHRWQIQTNDELKTAAEYQPLIIHYNNGGAVRLGDVATVTDSVQDVRNAGMTNAKPAILLMIRKLPEANIIQTVDSIRAKLPELQETIPAAIDLQIAQDRSPTIRASLEEVEQTLIISVALVILVVFLFLRSGRATIIPAVSVPVSLIGTFAAMYLCGFSLNNLSLMALTIATGFVVDDAIVVLENIARHLEAGMKPLQAALQGTREVGFTVLSMSLSLVAVFLPLLLMGGLPGRLLREFAVTLSVAIGISLLVSLTLTPMMCGWMLKASKPREQKRLRGFGRMLVALQQGYGKSLKWVLNHTRLVGVVLLGTIALNIWLYISIPKTFFPEQDTGVLMGGIQADQSISFQAMRGKLQDFMKIIRDDPAVDNVTGFTGGSRVNSGMMFITLKPRDERSETAQQIIDRLRVKLAKEPGANLFLMAVQDIRVGGRQSNASYQYTLLSDDLAALREWEPKIRKKLATLPELADVNSDQQDNGAEMNLVYDRDTMARLGIDVQAANSLLNNAFGQRQISTIYQPMNQYKVVMEVDPRYTQDISALEKMFVINNEGKAIPLSYFAKWQPANAPLSVNHQGLSAASTISFNLPTGKSLSDASAAIDRAMTQLGVPSTVRGSFAGTAQVFQETMNSQVILIIAAIATVYIVLGILYESYVHPLTILSTLPSAGVGALLALELFNAPFSLIALIGIMLLIGIVKKNAIMMVDFALEAQRHGNLTPQEAIFQACLLRFRPIMMTTLAALFGALPLVLSGGDGSELRQPLGITIVGGLVMSQLLTLYTTPVVYLFFDRLRLRFSRKPKQTVTE	100	gnl|BL_ORD_ID|1207|hsp_num:0	1315	0	3075	novobiocin		SRR17798732	Escherichia	Neugent et al. 2022	Unclear_UTI_status_UTI_related
SRR17798732_vamb_All2021	SRR17798732_71_72 # 82518 # 85640 # -1 # ID=9_72;partial=00;start_type=ATG;rbs_motif=AGGAG;rbs_spacer=5-10bp;gc_cont=0.565	SRR17798732_71	82518	85640	-	Strict	1800	2076.98	mdtB	99.71	3000793	protein homolog model			aminocoumarin antibiotic	antibiotic efflux	resistance-nodulation-cell division (RND) antibiotic efflux pump	ATGCAGGTGTTACCCCCGAGCAGCACAGGCGGCCCGTCACGCCTGTTTATTATGCGTCCTGTCGCCACCACGCTGCTGATGGTGGCGATCTTACTCGCCGGGATTATCGGTTATCGCGCCCTGCCCGTTTCGGCGCTGCCGGAAGTGGACTATCCAACCATTCAGGTGGTCACGCTTTATCCAGGTGCAAGCCCGGATGTCATGACCTCTGCCGTTACCGCGCCGCTCGAACGCCAGTTCGGGCAGATGTCTGGCCTGAAACAGATGTCGTCGCAAAGTTCCGGCGGTGCGTCAGTTATCACTTTACAGTTCCAGCTAACATTGCCGCTGGATGTCGCCGAGCAGGAAGTGCAGGCCGCGATTAACGCTGCGACCAACCTGCTACCGAGCGATCTGCCTAACCCGCCGGTTTACAGCAAAGTGAACCCGGCAGATCCACCGATCATGACGCTCGCCGTCACCTCAACCGCCATGCCGATGACCCAGGTGGAAGATATGGTGGAAACCCGCGTCGCGCAGAAAATCTCGCAGATTTCCGGCGTAGGGCTGGTCACACTTTCCGGCGGCCAGCGTCCGGCTGTTCGCGTCAAACTTAACGCTCAGGCGATTGCCGCCCTCGGCCTGACCAGCGAAACCGTACGCACCGCTATTACCGGCGCTAACGTTAACTCGGCAAAAGGTAGCCTCGACGGCCCTTCCCGCGCGGTCACGCTTTCCGCTAACGACCAGATGCAATCCGCCGAAGAGTATCGCCAGCTAATCATTGCCTACCAGAACGGCGCACCAATTCGTCTGGGCGATGTCGCTACTGTAGAGCAAGGAGCAGAAAACAGCTGGCTCGGCGCATGGGCTAACAAAGAACAGGCCATTGTGATGAATGTCCAGCGCCAGCCCGGTGCTAACATTATCTCCACCGCCGACAGCATCCGGCAGATGCTACCACAGCTCACCGAGAGTCTGCCGAAATCGGTGAAGGTGACGGTACTTTCTGACCGTACCACCAATATTCGCGCATCCGTCGATGATACTCAGTTTGAATTGATGATGGCTATCGCGCTGGTAGTCATGATTATCTACCTGTTTTTGCGTAATATTCCGGCGACCATCATTCCCGGCGTCGCAGTGCCGCTGTCGTTAATCGGCACCTTCGCGGTCATGGTGTTTCTCGATTTTTCAATCAATAACCTGACGCTGATGGCGTTAACTATCGCCACCGGATTTGTGGTCGATGACGCCATCGTGGTGATCGAAAATATTTCCCGCTATATCGAAAAAGGCGAAAAACCGTTGGCGGCGGCGCTCAAAGGCGCGGGTGAAATCGGCTTTACCATTATCTCGCTGACCTTCTCGCTGATTGCGGTGTTGATCCCCCTGCTGTTTATGGGCGATATCGTCGGGCGACTGTTCCGCGAATTTGCTATTACCCTGGCAGTCGCGATTTTGATCTCAGCGGTGGTGTCGCTGACCCTGACACCGATGATGTGCGCACGGATGCTCAGCCAGGAGTCGCTGCGTAAACAGAACCGCTTCTCCCGTGCCTCGGAGAAAATGTTCGACAGGATAATCGCCGCCTATGGTCGTGGACTGGCGAAAGTGCTGAATCATCCGTGGCTGACCTTAAGCGTGGCGCTCAGCACGCTGCTGCTTAGCGTGCTGCTGTGGGTGTTCATTCCGAAGGGCTTCTTCCCGGTGCAGGACAACGGCATAATTCAGGGCACTTTGCAGGCACCGCAATCCAGCTCCTTTACCAATATGGCCCAGCGGCAACGCCAGGTCGCGGATGTGATTTTGCAAGATCCGGCGGTGCAAAGTCTGACCTCATTTGTTGGCGTTGATGGCACTAACCCGTCGCTGAACAGTGCGCGTTTGCAGATCAACCTCAAACCGTTGGATGAACGAGATGACCGGGTGCAAAAAGTCATCGCCCGTCTGCAAACGGCGGTGGATAAAGTGCCGGGCGTCGATCTCTTCCTGCAACCAACGCAGGACCTGACTATTGATACTCAGGTCAGCCGCACCCAGTACCAGTTTACCTTGCAGGCCACGTCACTGGATGCGCTCAGTACCTGGGTGCCACAGTTGATGGAAAAACTCCAGCAGCTGCCACAGCTTTCTGATGTCTCCAGCGACTGGCAGGACAAAGGGCTGGTGGCGTATGTCAATGTCGACAGGGACAGCGCCAGCCGTCTGGGGATCAGCATGGCGGATGTCGATAACGCCCTGTACAACGCGTTTGGTCAGCGACTGATTTCCACTATTTATACTCAGGCTAACCAGTATCGCGTGGTACTGGAACACAACACCGAAAATACCCCAGGCCTCGCGGCGCTGGATACCATTCGCCTGACCAGCAGCGACGGTGGCGTGGTGCCGTTAAGCTCAATTGCCAAAATTGAGCAGCGTTTTGCGCCGCTTTCCATCAACCATCTGGATCAGTTCCCGGTAACGACTATCTCCTTTAACGTGCCGGATAACTATTCGCTGGGCGATGCGGTGCAGGCGATTATGGACACAGAGAAGACGCTGAATCTGCCGGTGGATATCACCACGCAGTTCCAGGGCAGCACCCTCGCCTTCCAGTCGGCGCTGGGCAGCACTGTCTGGCTGATTGTCGCGGCGGTGGTGGCGATGTATATCGTGCTCGGCATTCTGTACGAGAGCTTTATTCACCCGATCACCATTCTCTCGACGCTACCCACCGCAGGGGTCGGCGCGCTGCTGGCGTTAATGATTGCCGGTAGCGAACTGGATGTGATTGCCATTATCGGCATTATTTTGCTGATCGGTATCGTGAAGAAGAACGCCATCATGATGATCGACTTCGCGCTGGCTGCTGAGCGCGAGCAAGGCATGTCGCCGCGCGAAGCTATTTACCAGGCTTGTCTGTTGCGTTTTCGTCCGATCCTGATGACCACTCTGGCGGCTCTGCTTGGTGCGCTGCCGCTGATGTTGAGTACCGGGGTCGGCGCGGAACTGCGTCGTCCGTTAGGTATCGGCATGGTCGGCGGTCTGATTGTCAGCCAGGTGCTGACGCTGTTTACCACGCCGGTGATTTATCTGCTGTTCGACCGTCTGGCATTGTGGGCCAAAAGCCGCTTTGCCCGTCATGAAGAGGAGGCGTAA	MQVLPPSSTGGPSRLFIMRPVATTLLMVAILLAGIIGYRALPVSALPEVDYPTIQVVTLYPGASPDVMTSAVTAPLERQFGQMSGLKQMSSQSSGGASVITLQFQLTLPLDVAEQEVQAAINAATNLLPSDLPNPPVYSKVNPADPPIMTLAVTSTAMPMTQVEDMVETRVAQKISQISGVGLVTLSGGQRPAVRVKLNAQAIAALGLTSETVRTAITGANVNSAKGSLDGPSRAVTLSANDQMQSAEEYRQLIIAYQNGAPIRLGDVATVEQGAENSWLGAWANKEQAIVMNVQRQPGANIISTADSIRQMLPQLTESLPKSVKVTVLSDRTTNIRASVDDTQFELMMAIALVVMIIYLFLRNIPATIIPGVAVPLSLIGTFAVMVFLDFSINNLTLMALTIATGFVVDDAIVVIENISRYIEKGEKPLAAALKGAGEIGFTIISLTFSLIAVLIPLLFMGDIVGRLFREFAITLAVAILISAVVSLTLTPMMCARMLSQESLRKQNRFSRASEKMFDRIIAAYGRGLAKVLNHPWLTLSVALSTLLLSVLLWVFIPKGFFPVQDNGIIQGTLQAPQSSSFTNMAQRQRQVADVILQDPAVQSLTSFVGVDGTNPSLNSARLQINLKPLDERDDRVQKVIARLQTAVDKVPGVDLFLQPTQDLTIDTQVSRTQYQFTLQATSLDALSTWVPQLMEKLQQLPQLSDVSSDWQDKGLVAYVNVDRDSASRLGISMADVDNALYNAFGQRLISTIYTQANQYRVVLEHNTENTPGLAALDTIRLTSSDGGVVPLSSIAKIEQRFAPLSINHLDQFPVTTISFNVPDNYSLGDAVQAIMDTEKTLNLPVDITTQFQGSTLAFQSALGSTVWLIVAAVVAMYIVLGILYESFIHPITILSTLPTAGVGALLALMIAGSELDVIAIIGIILLIGIVKKNAIMMIDFALAAEREQGMSPREAIYQACLLRFRPILMTTLAALLGALPLMLSTGVGAELRRPLGIGMVGGLIVSQVLTLFTTPVIYLLFDRLALWAKSRFARHEEEA	MQVLPPSSTGGPSRLFIMRPVATTLLMVAILLAGIIGYRALPVSALPEVDYPTIQVVTLYPGASPDVMTSAVTAPLERQFGQMSGLKQMSSQSSGGASVITLQFQLTLPLDVAEQEVQAAINAATNLLPSDLPNPPVYSKVNPADPPIMTLAVTSTAMPMTQVEDMVETRVAQKISQISGVGLVTLSGGQRPAVRVKLNAQAIAALGLTSETVRTAITGANVNSAKGSLDGPSRAVTLSANDQMQSAEEYRQLIIAYQNGAPIRLGDVATVEQGAENSWLGAWANKEQAIVMNVQRQPGANIISTADSIRQMLPQLTESLPKSVKVTVLSDRTTNIRASVDDTQFELMMAIALVVMIIYLFLRNIPATIIPGVAVPLSLIGTFAVMVFLDFSINNLTLMALTIATGFVVDDAIVVIENISRYIEKGEKPLAAALKGAGEIGFTIISLTFSLIAVLIPLLFMGDIVGRLFREFAITLAVAILISAVVSLTLTPMMCARMLSQESLRKQNRFSRASEKMFDRIIAAYGRGLAKVLNHPWLTLSVALSTLLLSVLLWVFIPKGFFPVQDNGIIQGTLQAPQSSSFANMAQRQRQVADVILQDPAVQSLTSFVGVDGTNPSLNSARLQINLKPLDERDDRVQKVIARLQTAVDKVPGVDLFLQPTQDLTIDTQVSRTQYQFTLQATSLDALSTWVPQLMEKLQQLPQLSDVSSDWQDKGLVAYVNVDRDSASRLGISMADVDNALYNAFGQRLISTIYTQANQYRVVLEHNTENTPGLAALDTIRLTSSDGGVVPLSSIAKIEQRFAPLSINHLDQFPVTTISFNVPDNYSLGDAVQAIMDTEKTLNLPVDITTQFQGSTLAFQSALGSTVWLIVAAVVAMYIVLGILYESFIHPITILSTLPTAGVGALLALLIAGSELDVIAIIGIILLIGIVKKNAIMMIDFALAAEREQGMSPREAIYQACLLRFRPILMTTLAALLGALPLMLSTGVGAELRRPLGIGMVGGLIVSQVLTLFTTPVIYLLFDRLALWTKSRFARHEEEA	100	gnl|BL_ORD_ID|754|hsp_num:0	820	0	3120	novobiocin		SRR17798732	Escherichia	Neugent et al. 2022	Unclear_UTI_status_UTI_related
SRR17798732_vamb_All2021	SRR17798732_71_73 # 85640 # 87007 # -1 # ID=9_73;partial=00;start_type=ATG;rbs_motif=3Base/5BMM;rbs_spacer=13-15bp;gc_cont=0.535	SRR17798732_71	85640	87007	-	Strict	725	827.78	mdtA	99.04	3000792	protein homolog model			aminocoumarin antibiotic	antibiotic efflux	resistance-nodulation-cell division (RND) antibiotic efflux pump	ATGTGCCCGTCATTCAGACGATTCCCGACAGTGTTTCATAATTCCTCCATTTTTCTCCCTTATTGGCTGGCTACACTAGTATCATTCCGCGAAACGTTTCAGGAAGAGAAACTCTTAACGATGAAAGGCAGTTATAAATCCCGTTGGGTAATCGTAATCGTGGTGGTTATCGCCGCCATCGCCGCATTCTGGTTCTGGCAAGGCCGCAATGACTCCCAGAGTGCAGCCCCTGGGGCGACGAAACAAGCGCAGCAATCGCCAGCGGGTGGTCGCCGTGGTATGCGTGCCGGCCCATTAGCTCCGGTTCAGGCGGCGACCGCAGTAGAACAGGCTGTTCCGCGTTACCTCACCGGGCTTGGCACCATTACCGCCGCTAATACTGTTACGGTGCGCAGCCGCGTGGACGGTCAACTGATGGCGTTACATTTCCAGGAAGGCCAGCAGGTCAAAGCAGGCGATTTACTGGCAGAAATTGACCCAAGCCAGTTCAAAGTTGCATTAGCACAAGCCCAGGGCCAACTGGCAAAAGATAAAGCCACGCTCGCCAACGCCCGCCGTGACCTGGCGCGTTATCAACAACTGGCAAAAACCAATCTCGTATCTCGTCAGGAACTGGATGCCCAACAGGCGCTGGTCAGTGAAACAGAAGGCACCATTAAGGCTGATGAAGCAAGCGTCGCCAGCGCGCAATTGCAACTCGACTGGAGCCGTATCACCGCACCAGTTGATGGTCGCGTTGGTCTCAAGCAGGTTGATGTTGGTAACCAAATCTCCAGTGGCGACACCACCGGGATTGTGGTGATCACCCAAACACATCCTATCGATCTGGTCTTTACTTTGCCGGAAAGCGATATCGCCACCGTTGTACAGGCACAAAAAGCCGGAAAACCGCTGGTGGTAGAAGCCTGGGATCGCACCAACTCGAAGAAGTTAAGTGAAGGCACGCTGTTAAGCCTTGATAACCAAATCGATGCCACTACCGGTACGATTAAAGTGAAAGCTCGCTTTAATAATCAGGATGATGCGCTTTTCCCTAATCAGTTTGTTAACGCTCGCATGTTAGTCGATACCGAACAAAACGCCGTGGTGATCCCCACCGCCGCACTGCAAATGGGCAACGAAGGCCATTTTGTCTGGGTACTGAATAGCGAAAACAAAGTCAGCAAACATCTGGTGACACCGGGCATTCAGGACAGTCAGAAAGTGGTGATCCGTGCAGGTATTTCTGCGGGCGACCGCGTAGTGACGGACGGCATTGATCGCCTGACCGAAGGGGCGAAAGTGGAAGTCGTGGAAGCCCAGAGCGCCACTACCCCGGAAGATAAAGCCACCAGCCGCGAATACGCGAAAAAAGGAGCGCGCTCCTGA	MCPSFRRFPTVFHNSSIFLPYWLATLVSFRETFQEEKLLTMKGSYKSRWVIVIVVVIAAIAAFWFWQGRNDSQSAAPGATKQAQQSPAGGRRGMRAGPLAPVQAATAVEQAVPRYLTGLGTITAANTVTVRSRVDGQLMALHFQEGQQVKAGDLLAEIDPSQFKVALAQAQGQLAKDKATLANARRDLARYQQLAKTNLVSRQELDAQQALVSETEGTIKADEASVASAQLQLDWSRITAPVDGRVGLKQVDVGNQISSGDTTGIVVITQTHPIDLVFTLPESDIATVVQAQKAGKPLVVEAWDRTNSKKLSEGTLLSLDNQIDATTGTIKVKARFNNQDDALFPNQFVNARMLVDTEQNAVVIPTAALQMGNEGHFVWVLNSENKVSKHLVTPGIQDSQKVVIRAGISAGDRVVTDGIDRLTEGAKVEVVEAQSATTPEDKATSREYAKKGARS	MKGSYKSRWVIVIVVVIAAIAAFWFWQGRNDSRSAAPGATKQAQQSPAGGRRGMRSGPLAPVQAATAVEQAVPRYLTGLGTITAANTVTVRSRVDGQLIALHFQEGQQVKAGDLLAEIDPSQFKVALAQAQGQLAKDKATLANARRDLARYQQLAKTNLVSRQELDAQQALVSETEGTIKADEASVASAQLQLDWSRITAPVDGRVGLKQVDVGNQISSGDTTGIVVITQTHPIDLVFTLPESDIATVVQAQKAGKPLVVEAWDRTNSKKLSEGTLLSLDNQIDATTGTIKVKARFNNQDDALFPNQFVNARMLVDTEQNAVVIPTAALQMGNEGHFVWVLNSENKVSKHLVTPGIQDSQKVVIRAGISAGDRVVTDGIDRLTEGAKVEVVEAQSATTPEEKATSREYAKKGARS	109.64	gnl|BL_ORD_ID|351|hsp_num:0	387	0	1245	novobiocin		SRR17798732	Escherichia	Neugent et al. 2022	Unclear_UTI_status_UTI_related
SRR17798732_vamb_All2021	SRR17798732_71_119 # 139909 # 141075 # 1 # ID=9_119;partial=00;start_type=ATG;rbs_motif=GGA/GAG/AGG;rbs_spacer=5-10bp;gc_cont=0.438	SRR17798732_71	139909	141075	+	Perfect	700	796.579	ugd	100	3003577	protein homolog model			peptide antibiotic	antibiotic target alteration	pmr phosphoethanolamine transferase	ATGAAAATCACCATTTCCGGTACTGGCTATGTAGGCTTGTCAAACGGGCTTCTAATCGCACAAAATCATGAGGTTGTGGCATTAGATATTTTACCGTCACGCGTTGCTATGCTGAATGATCGGATATCTCCTATTGTTGATAAGGAAATTCAGCAGTTTTTGCAATCAGATAAAATACACTTTAATGCCACATTAGATAAAAATGAAGCCTACCGGGATGCTGATTATGTCATCATCGCCACTCCAACCGACTATGATCCTAAAACTAATTATTTCAATACATCCAGTGTAGAATCAGTAATTAAAGACGTAGTTGAGATAAATCCTTATGCGGTTATGGTCATCAAATCAACGGTTCCCGTTGGTTTTACCGCAGCGATGCATAAGAAATATCGCACTGAAAATATTATATTCTCCCCGGAATTTCTCCGTGAGGGTAAAGCCCTTTACGATAATCTCCATCCTTCACGTATTGTCATCGGTGAGCGTTCAGAACGCGCAGAACGTTTCGCTGCTCTGTTACAGGAAGGCGCGATTAAGCAAAATATCCCGATGCTGTTTACCGACTCCACTGAAGCAGAAGCGATTAAACTTTTTGCAAACACCTACCTGGCGATGCGCGTGGCGTACTTTAACGAACTGGATAGCTATGCAGAAAGTTTAGGTCTGAATTCCCGTCAAATAATCGAAGGCGTTTGTCTCGACCCACGTATTGGCAACCATTACAACAATCCGTCGTTTGGTTATGGTGGTTATTGTCTGCCGAAAGATACCAAGCAGTTACTGGCGAACTACCAGTCTGTGCCGAATAACCTGATCTCGGCAATTGTCGATGCTAACCGCACGCGTAAAGATTTTATTGCCGATGCCATTTTGTCACGCAAGCCGCAAGTGGTGGGTATTTATCGTCTGATTATGAAGAGCGGTTCAGATAACTTCCGTGCGTCTTCTATTCAGGGGATTATGAAACGTATCAAGGCGAAAGGTGTTGAAGTGATCATCTACGAGCCAGTGATGAAAGAAGACTCATTCTTCAACTCTCGCCTGGAACGTGATCTCGCCACCTTCAAACAACAAGCCGACGTCATTATCTCTAACCGAATGGCAGAAGAGCTTAAGGATGTGGCAGATAAGGTATACACCCGCGATCTCTTTGGCAGCGACTAA	MKITISGTGYVGLSNGLLIAQNHEVVALDILPSRVAMLNDRISPIVDKEIQQFLQSDKIHFNATLDKNEAYRDADYVIIATPTDYDPKTNYFNTSSVESVIKDVVEINPYAVMVIKSTVPVGFTAAMHKKYRTENIIFSPEFLREGKALYDNLHPSRIVIGERSERAERFAALLQEGAIKQNIPMLFTDSTEAEAIKLFANTYLAMRVAYFNELDSYAESLGLNSRQIIEGVCLDPRIGNHYNNPSFGYGGYCLPKDTKQLLANYQSVPNNLISAIVDANRTRKDFIADAILSRKPQVVGIYRLIMKSGSDNFRASSIQGIMKRIKAKGVEVIIYEPVMKEDSFFNSRLERDLATFKQQADVIISNRMAEELKDVADKVYTRDLFGSD	MKITISGTGYVGLSNGLLIAQNHEVVALDILPSRVAMLNDRISPIVDKEIQQFLQSDKIHFNATLDKNEAYRDADYVIIATPTDYDPKTNYFNTSSVESVIKDVVEINPYAVMVIKSTVPVGFTAAMHKKYRTENIIFSPEFLREGKALYDNLHPSRIVIGERSERAERFAALLQEGAIKQNIPMLFTDSTEAEAIKLFANTYLAMRVAYFNELDSYAESLGLNSRQIIEGVCLDPRIGNHYNNPSFGYGGYCLPKDTKQLLANYQSVPNNLISAIVDANRTRKDFIADAILSRKPQVVGIYRLIMKSGSDNFRASSIQGIMKRIKAKGVEVIIYEPVMKEDSFFNSRLERDLATFKQQADVIISNRMAEELKDVADKVYTRDLFGSD	100	gnl|BL_ORD_ID|891|hsp_num:0	842	0	1164	polymyxin B		SRR17798732	Escherichia	Neugent et al. 2022	Unclear_UTI_status_UTI_related
SRR17798732_vamb_All2021	SRR17798732_236_24 # 22463 # 22846 # -1 # ID=11_24;partial=00;start_type=ATG;rbs_motif=GGAG/GAGG;rbs_spacer=5-10bp;gc_cont=0.451	SRR17798732_236	22463	22846	-	Strict	230	265.003	marA	99.21	3000263	protein homolog model			fluoroquinolone antibiotic; monobactam; carbapenem; cephalosporin; glycylcycline; penicillin beta-lactam; tetracycline antibiotic; rifamycin antibiotic; phenicol antibiotic; disinfecting agents and antiseptics	antibiotic efflux; reduced permeability to antibiotic	resistance-nodulation-cell division (RND) antibiotic efflux pump; General Bacterial Porin with reduced permeability to beta-lactams	ATGTCCAGACGCAATACTGACGCTATTACCATTCATAGCATTTTGGACTGGATCGAGGACAACCTGGAATCGCCACTGTCACTGGAGAAAGTGTCAGAGCGTTCGGGTTACTCCAAATGGCACCTGCAACGGATGTTTAAAAAAGAAACCGGTCATTCATTAGGTCAATACATCCGTAGCCGTAAGATGACGGAAATCGCGCAAAAGCTGAAGGAAAGTAACGAGCCGATACTCTATCTGGCAGAACGATATGGCTTCGAGTCCCAACAAACTCTGACCCGAACCTTCAAAAATTACTTTGATGTTCCGCCGCATAAATACCGGATGACCAATATGCAGGGTGAATCGCGCTTTTTACATCCATTAAATCATTACAACAACTAG	MSRRNTDAITIHSILDWIEDNLESPLSLEKVSERSGYSKWHLQRMFKKETGHSLGQYIRSRKMTEIAQKLKESNEPILYLAERYGFESQQTLTRTFKNYFDVPPHKYRMTNMQGESRFLHPLNHYNN	MSRRNTDAITIHSILDWIEDNLESPLSLEKVSERSGYSKWHLQRMFKKETGHSLGQYIRSRKMTEIAQKLKESNEPILYLAERYGFESQQTLTRTFKNYFDVPPHKYRMTNMQGESRFLHPLNHYNS	100	gnl|BL_ORD_ID|1766|hsp_num:0	1922	0	381	tigecycline; tetracycline; rifampin; chloramphenicol; ampicillin; cefalotin; triclosan		SRR17798732	Escherichia	Neugent et al. 2022	Unclear_UTI_status_UTI_related
SRR17798732_vamb_All2021	SRR17798732_8_292 # 316058 # 317191 # 1 # ID=13_292;partial=00;start_type=ATG;rbs_motif=GGA/GAG/AGG;rbs_spacer=11-12bp;gc_cont=0.500	SRR17798732_8	316058	317191	+	Perfect	725	775.778	EC-5	100	3006880	protein homolog model			cephalosporin	antibiotic inactivation	EC beta-lactamase	ATGTTCAAAACGACGCTCTGCACCTTATTAATTACCGCCTCTTGCTCCACATTTGCCGCACCTCAACAAATCAACGATATTGTGCATCGCACAATTACCCCGCTTATAGAGCAACAAAAGATCCCCGGTATGGCGGTAGCGGTAATTTATCAGGGTAAACCTTATTACTTTACCTGGGGCTATGCGGACATCGCCAAAAAGCAGCCCGTCACACAGCAAACGTTGTTTGAGTTAGGTTCGGTCAGCAAAACATTTACGGGCGTGCTTGGTGGCGACGCTATTGCTCGAGGGGAAATCAAGTTAAGCGATCCCACAACAAAATACTGGCCTGAACTTACCGCTAAACAGTGGAATGGGATCACACTATTACATCTCGCAACCTACACCGCTGGCGGCCTGCCATTGCAGGTGCCGGATGAGGTGAAATCCTCAAGCGACTTGCTGCGCTTCTATCAAAACTGGCAGCCTGCATGGGCTCCAGGAACACAACGTCTGTATGCCAACTCCAGTATCGGTTTGTTCGGCGCACTGGCTGTGAAGCCGTCTGGTTTGAGTTTTGAGCAGGCGATGAAAACTCGTGTCTTCCAGCCACTCAAACTCAATCATACGTGGATTAATGTACCGTCCGCAGAAGAAAAGAACTACGCCTGGGGATATCGCGAAGGTAAGGCAGTACATGTTTCGCCAGGGGCGTTAGATGCTGAAGCTTATGGTGTGAAGTCGACCATTGAAGATATGGCCCGCTGGGTGCAAAGCAATTTAAAACCCCTTGATATCAATGAGAAAACACTTCAACAAGGGATACAACTGGCACAATCTCGCTACTGGCAAACCGGCGATATGTATCAGGGTCTGGGCTGGGAAATGCTGGACTGGCCGGTAAATCCTGACATCATCATTAACGGCAGTGACAATAAAATTGCACTGGCAGCACGCCCCGTAAAACCGATTACGCCCCCAACTCCTGCAGTACGCGCATCATGGGTACATAAAACGGGGGCGACCGGCGGATTTGGTAGCTATGTCGCGTTTATTCCAGAAAAAGAGCTGGGTATCGTGATGCTGGCTAACAAAAACTACCCCAATCCAGCGAGAGTCGCCGCCGCCTGGCAGATTCTCAACGCTCTACAGTAA	MFKTTLCTLLITASCSTFAAPQQINDIVHRTITPLIEQQKIPGMAVAVIYQGKPYYFTWGYADIAKKQPVTQQTLFELGSVSKTFTGVLGGDAIARGEIKLSDPTTKYWPELTAKQWNGITLLHLATYTAGGLPLQVPDEVKSSSDLLRFYQNWQPAWAPGTQRLYANSSIGLFGALAVKPSGLSFEQAMKTRVFQPLKLNHTWINVPSAEEKNYAWGYREGKAVHVSPGALDAEAYGVKSTIEDMARWVQSNLKPLDINEKTLQQGIQLAQSRYWQTGDMYQGLGWEMLDWPVNPDIIINGSDNKIALAARPVKPITPPTPAVRASWVHKTGATGGFGSYVAFIPEKELGIVMLANKNYPNPARVAAAWQILNALQ	MFKTTLCTLLITASCSTFAAPQQINDIVHRTITPLIEQQKIPGMAVAVIYQGKPYYFTWGYADIAKKQPVTQQTLFELGSVSKTFTGVLGGDAIARGEIKLSDPTTKYWPELTAKQWNGITLLHLATYTAGGLPLQVPDEVKSSSDLLRFYQNWQPAWAPGTQRLYANSSIGLFGALAVKPSGLSFEQAMKTRVFQPLKLNHTWINVPSAEEKNYAWGYREGKAVHVSPGALDAEAYGVKSTIEDMARWVQSNLKPLDINEKTLQQGIQLAQSRYWQTGDMYQGLGWEMLDWPVNPDIIINGSDNKIALAARPVKPITPPTPAVRASWVHKTGATGGFGSYVAFIPEKELGIVMLANKNYPNPARVAAAWQILNALQ	100	gnl|BL_ORD_ID|3532|hsp_num:0	4594	0	1131			SRR17798732	Escherichia	Neugent et al. 2022	Unclear_UTI_status_UTI_related
SRR17798732_vamb_All2021	SRR17798732_8_329 # 357469 # 359112 # 1 # ID=13_329;partial=00;start_type=ATG;rbs_motif=GGA/GAG/AGG;rbs_spacer=5-10bp;gc_cont=0.495	SRR17798732_8	357469	359112	+	Strict	1000	1104.74	eptA	96.53	3003576	protein homolog model			peptide antibiotic	antibiotic target alteration	pmr phosphoethanolamine transferase	ATGTTGAAGCGCCTACTAAAAAGACCCTCTTTAAATTTATTCTCCTGGTTATTACTTGCTACTTTTTATATCTCAGTCTGCCTGAATATCGCCTTTTTTAAACAGGTGCTACAGGTGTTACCGCTGGATTCACTGCATAACGTGCTGGTTTTCTTGTCGATGCCGGTCGTCGCATTCAGCGTGATTAATATTGTCCTGACACTAGGCTCTTTCTTATGGCTTAATCGTCCACTCGCCTGCCTGTTTATTCTGGTCGGTGCGGCTGCACAATATTTCATCATGACCTATGGCATCGTCATCGACCGTTCAATGATCACCAATATCATTGATACTACGCCGGCGGAAAGTTATGCGTTGATGACGCCACGAATGTTATTAACGCTGGGGTTAAGTGGCGTGTTGGCCGCGATTATTGCCTGCTGGATCAAAATCAAACCCACCACCTCACGCCTGCGCAGCGTTCTTTTCCGCGGGGCCAACATCCTGATTTCTGTGCTGCTGATTCTGCTGGTTGCCGCACTGTTCTACAAAGACTATGCCTCGCTGTTTCGCAACAACAAAGAGCTGGTGAAATCCTTAAGCCCGTCCAACAGCATTGTTGCTAGCTGGTCGTGGTACTCTCACCAGCGGTCAGCCAACCTGCCACTGATACGCATTGGTGAAGATGCTCACCGCAACCCATTAATGCAAAATGGGAAACGTAAAAACCTGACCATTTTGATCGTCGGCGAAACCTCGCGGGCGGAGAACTTCTCCCTCAACGGTTACCCGCGTGAAACTAACCCGCGGCTGGCAAAAGATAACGTGGTCTATTTCCCTAATACCGCATCTTGTGGCACAGCAACAGCCGTCTCAGTGCCGTGCATGTTCTCGGATATGCCGCGTGAGCACTACAAAGAAGAGCTGGCACAGCACCAGGAAGGCGTGCTGGATATCATTCAGCGAGCGGGCATCAACGTGCTATGGAATGACAACGATGGCGGCTGTAAAGGCGTTTGCGATCGCGTACCTCACCAGAACGTCACCGCGCTGAACCTGCCTGGTCAGTGCATCAACGGCGAATGCTATGATGAAGTGCTGTTCCACGGGCTGGAAGATTACATCAATAACCTGCAGGGTGATGGCGTGATTGTCTTACACACCATCGGCAGCCACGGCCCGACCTATTACAACCGCTATCCGCCGCAGTTCAGGAAATTTACCCCAACCTGCGACACTAACGAGATCCAGACCTGTACCCAAGAGCAACTGGTGAACACTTACGACAACACGCTGGTTTACGTCGACTATATTGTTGATAAAGCGATTAATCTGCTGAAAGAACATCAGGATAAATTTACCACCAGCCTGGTTTATCTTTCTGACCACGGTGAATCGTTAGGTGAAAATGGCATCTATCTGCACGGTCTGCCTTATGCCATCGCCCCGGATAGCCAAAAACAGGTGCCGATGCTGCTGTGGCTATCGGAGGATTATCAAAAACGGTATCAGGTTGACCAGAACTGCCTGCAAAAACAGGCGCAAACGCAACACTATTCACAAGACAATTTATTCTCAACCTTATTGGGCCTGACTGGCGTTGAGACGAAGTATTACCAGGCTGCGGATGATATTCTGCAAACTTGCAGGAGAGTGAGTGAATGA	MLKRLLKRPSLNLFSWLLLATFYISVCLNIAFFKQVLQVLPLDSLHNVLVFLSMPVVAFSVINIVLTLGSFLWLNRPLACLFILVGAAAQYFIMTYGIVIDRSMITNIIDTTPAESYALMTPRMLLTLGLSGVLAAIIACWIKIKPTTSRLRSVLFRGANILISVLLILLVAALFYKDYASLFRNNKELVKSLSPSNSIVASWSWYSHQRSANLPLIRIGEDAHRNPLMQNGKRKNLTILIVGETSRAENFSLNGYPRETNPRLAKDNVVYFPNTASCGTATAVSVPCMFSDMPREHYKEELAQHQEGVLDIIQRAGINVLWNDNDGGCKGVCDRVPHQNVTALNLPGQCINGECYDEVLFHGLEDYINNLQGDGVIVLHTIGSHGPTYYNRYPPQFRKFTPTCDTNEIQTCTQEQLVNTYDNTLVYVDYIVDKAINLLKEHQDKFTTSLVYLSDHGESLGENGIYLHGLPYAIAPDSQKQVPMLLWLSEDYQKRYQVDQNCLQKQAQTQHYSQDNLFSTLLGLTGVETKYYQAADDILQTCRRVSE	MLKRLLKRPSLNLLAWLLLAAFYISICLNIAFFKQVLQALPLDSLHNVLVFLSMPVVAFSVINIVLTLSSFLWLNRPLACLFILVGAAAQYFIMTYGIVIDRSMIANIIDTTPAESYALMTPQMLLTLGFSGVLAALIACWIKIKPATSRLRSVLFRGANILVSVLLILLVAALFYKDYASLFRNNKELVKSLSPSNSIVASWSWYSHQRLANLPLVRIGEDAHRNPLMQNEKRKNLTILIVGETSRAENFSLNGYPRETNPRLAKDNVVYFPNTASCGTATAVSVPCMFSDMPREHYKEELAQHQEGVLDIIQRAGINVLWNDNDGGCKGACDRVPHQNVTALNLPDQCINGECYDEVLFHGLEEYINNLQGDGVIVLHTIGSHGPTYYNRYPPQFRKFTPTCDTNEIQTCTKEQLVNTYDNTLVYVDYIVDKAINLLKEHQDKFTTSLVYLSDHGESLGENGIYLHGLPYAIAPDSQKQVPMLLWLSEDYQKRYQVDQNCLQKQAQTQHYSQDNLFSTLLGLTGVETKYYQAADDILQTCRRVSE	100	gnl|BL_ORD_ID|593|hsp_num:0	516	0	1641	polymyxin B		SRR17798732	Escherichia	Neugent et al. 2022	Unclear_UTI_status_UTI_related
SRR17798732_vamb_All2021	SRR17798732_8_362 # 388334 # 389365 # 1 # ID=13_362;partial=00;start_type=ATG;rbs_motif=GGA/GAG/AGG;rbs_spacer=5-10bp;gc_cont=0.560	SRR17798732_8	388334	389365	+	Strict	600	676.011	mdtN	98.25	3003548	protein homolog model			nucleoside antibiotic; disinfecting agents and antiseptics	antibiotic efflux	major facilitator superfamily (MFS) antibiotic efflux pump	ATGGAAAGTACGCCGAAAAAAGCTCCTCGCAGTAAATTCCCTGCTCTGTTAGTGGTTGCGTTGGCGCTGGTTGCCCTTGTTTTCGTTATCTGGCGCGTAGACAGTGCGCCATCAACTAATGACGCTTACGCGTCAGCAGATACCATTGATGTGGTGCCGGAAGTCAGCGGCCGCATTGTAGAACTGGCAGTCACCGACAACCAGGCGGTGAAACAGGGCGATTTGCTGTTCCGCATTGATCCGCGCCCGTACGAAGCCAATCTGGCGAAAGCTGAAGCCTCCCTCGCGGCGCTGGATAAGCAAATTATGCTCACCCAGCGTAGCGTTGACGCACAACAGTTTGGTGCCGACTCGGTTAATGCCACGGTAGAAAAAGCCCGTGCCGCCGCGAAACAAGCCAGCGATACGTTACGCCGTACCGAACCGCTACTGCGAGAAGGTTTTGTTTCTGCGGAAGAGGTTGACCGTGCAAGAACCGCACAGCGTGCGGCAGAAGCGGACCTTAATGCCGTATTGTTGCAGGCGCAGTCAGCCGCCAGCTCCGTCAGCGGCGTGGATGCGCTGGTGGCGCAACGTGCGACAGTCGAAGCGGATATTGCGTTGACGAAACTGCATCTGGAAATGGCGACCGTTCGCGCGCCGTTTGATGGCCGGGTCATTTCCCTCAAAACCTCCGTCGGGCAGTTTGCATCTGCGATGCGCCCTATTTTCACTCTAATCGACACTCGTCACTGGTACGTGATTGCCAACTTCCGCGAAACCGATCTGAAAAATATTCGCTCGGGTACACTCGCAACCATTCGCCTGATGAGCGACAGCGGCAAAACCTTCGAGGGTAAAGTGGATTCGATTGGCTACGGCGTGCTACCGGATGACGGCGGCCTGGTGCTGGGCGGCCTGCCGAAAGTGTCACGGTCTATTAACTGGGTCCGCGTTGCCCAGCGTTTTCCGGTCAAAATCATGGTTGATAAACCTGACCCGGAAATGTTCCGCATCGGCGCTTCGGCAGTCGCTAATCTTGAGCCACAATAA	MESTPKKAPRSKFPALLVVALALVALVFVIWRVDSAPSTNDAYASADTIDVVPEVSGRIVELAVTDNQAVKQGDLLFRIDPRPYEANLAKAEASLAALDKQIMLTQRSVDAQQFGADSVNATVEKARAAAKQASDTLRRTEPLLREGFVSAEEVDRARTAQRAAEADLNAVLLQAQSAASSVSGVDALVAQRATVEADIALTKLHLEMATVRAPFDGRVISLKTSVGQFASAMRPIFTLIDTRHWYVIANFRETDLKNIRSGTLATIRLMSDSGKTFEGKVDSIGYGVLPDDGGLVLGGLPKVSRSINWVRVAQRFPVKIMVDKPDPEMFRIGASAVANLEPQ	MESTPKKAPRSKFPALLVVALALVALVFVIWRVDSAPSTNDAYASADTIDVVPEVSGRIVELAVTDNQAVKQGDLLFRIDPRPYEANLAKAEASLAALDKQIMLTQRSVDAQQFGADSVNATVEKARAAAKQATDTLRRTEPLLKEGFVSAEDVDRARTAQRAAEADLNAVLLQAQSAASAVSGVDALVAQRAAVEADIALTKLHLEMATVRAPFDGRVISLKTSVGQFASAMRPIFTLIDTRHWYVIANFRETDLKNIRSGTPATIRLMSDSGKTFEGKVDSIGYGVLPDDGGLVLGGLPKVSRSINWVRVAQRFPVKIMVDKPDPEMFRIGASAVANLEPQ	100	gnl|BL_ORD_ID|1314|hsp_num:0	1442	0	1029	acriflavine; puromycin		SRR17798732	Escherichia	Neugent et al. 2022	Unclear_UTI_status_UTI_related
SRR17798732_vamb_All2021	SRR17798732_8_363 # 389365 # 391416 # 1 # ID=13_363;partial=00;start_type=ATG;rbs_motif=GGA/GAG/AGG;rbs_spacer=5-10bp;gc_cont=0.546	SRR17798732_8	389365	391416	+	Strict	1300	1375.92	mdtO	97.8	3003549	protein homolog model			nucleoside antibiotic; disinfecting agents and antiseptics	antibiotic efflux	major facilitator superfamily (MFS) antibiotic efflux pump	ATGAGCGCGCTCAACTCCCTGCCATTACCGGTGGTCAGGCTGCTGGCGTTCTTTCATGAAGAGTTAAGCGAGCGGCGACCAGGGCGCGTGCCACAGACTATGCAACTCTGGGTAGGCTGCCTGCTGGTGATTCTGATCTCGATGACTTTTGAGATCCCTTTTGTGGCGTTATCACTGGCAGTGCTGTTTTACGGTATTCAGTCGAACGCGTTTTACACCAAATTTGTCGCGATCTTGTTTGTGGTTGCCACGGTGCTGGAGATCGGCAGCCTGTTTTTGATCTACAAATGGTCATATGGCGAACCGTTGATCCGATTGATCATCTCCGGGACGATCCTGATGGGCTGCATGTTTTTGATGCGCACCCATCGGCTGGGACTGGTCTTTTTCGCCGTCGCCATTGTCGCTATTTACGGGCAAACCTTCCCCGCCATGCTCGACTATCCGGAAGTGGTCGTGCGCTTAACGCTGTGGTGTATCGTTGTTGGCCTCTATCCAACCTTGCTGATGACGTTAATCGGCGTGCTGTGGTTTCCCAGTCGTGCCATTACGCAGATGCATCAGGCGCTTAATGATCGGCTTGATGATGCCATTAGCCACCTGACGGACAGCCTCGCACCGCTACCCGAAACGCGGATTGAAAGAGAGGCGCTGGCGCTGCAAAAACTCAATGTCTTTTGCCTCGCGGATGATGCCAACTGGCGAACCCAGAGCGCATGGTGGCAAAGCTGCGTGGCAACGGTAACCTACATTTACTCGACGCTGAATCGCTACGATCCCACCTCTTTTGCTGATTCTCAGGCAATTATTGAATTTCGGCAAAAATTAGTCTCAGAAATCAACAAGCTGCAACATACCATTGCCGAAGGTCAGTGCTGGCAAAGCGACTGGCGGCTTAGTGAAGATGAAGCGGTGGCGGCACGAGAATGTAACCTGGAGAATATCTGCCAGACGTTATTGCAACTGGGTCAGATGGACCCGAATACGCCGCCTACGCCTGCAGCCAAGCCGCCATCAATGGTCGCCGATGCCTTTACCAATCCAGACTATATGCGCTACGCGGTAAAAACGCTGCTCGCCTGTTTGATCTGTTACACCTTCTACAGCGGCGTGGACTGGGAAGGCATTCACACCTGTATGCTGACCTGCGTGATCGTCGCTAATCCCAATGTCGGTTCGTCGTACCAGAAGATGGTGCTGCGTTTTGGCGGGGCCTTTTGCGGCGCGATTCTGGCGCTGTTATTCACGTTATTGGTCATGCCCTGGCTGGACAATATTGTCGAATTGCTGTTTGTGCTGGCACCGATTTTCCTGTTGGGCGCATGGATTGCCACCAGCTCTGAACGCTCTTCTTATATCGGCACACAGATGGTGGTCACCTTCGCGCTCGCCACGCTCGAAAACGTTTTTGGCCCGGTGTACGACCTGGTGGAAATTCGCGATCGCGCCCTGGGTATCATCATTGGTACCGTGGTGTCCGCGGTGATTTACACCTTTGTCTGGCCTGAAAGCGAAGCGCGCACGCTGCCGCAAAAACTGGCTGGCGCGCTGGGTATGTTGAGTAAAGTAATGCGGATCCCACGCCAGCAGGAAGTCACGGCTCTGCGCACTTATCTGCAAATTCGCATAGGTCTGCATGCGGCGTTTAATGCCTGTGAAGAGATGTGCCAACGCGTGGTGCTGGAGCGTCAACTGGACAGCGAAGAACGCGCATTACTGATTGAACGTTCGCAAACGGTTATTCGTCAGGGCCGCGATATTCTTCACGCCTGGGATGCCACCTGGAACTCGGCGCAGGCGCTGGATAACGCACTACAGCCGGACAGAGCAGGTCAGTTTGCCGACGCCCTGGAGAAATACGCCGCCGGTCTGGCAACCGCACTCAGCCGTTCTCCTCAAATAACGCTTGAAGAAACACCCGCCTCGCAGGCCATCCTGCCGACCTTATTAAAACAGGAGCAACACGTCTGCCAGCTTTTCGCCCGCTTGCCAGACTGGACAGCCCCGGCATTAACGCCCGCCACGGAACAGGCACAAGGAGCCACGCAATGA	MSALNSLPLPVVRLLAFFHEELSERRPGRVPQTMQLWVGCLLVILISMTFEIPFVALSLAVLFYGIQSNAFYTKFVAILFVVATVLEIGSLFLIYKWSYGEPLIRLIISGTILMGCMFLMRTHRLGLVFFAVAIVAIYGQTFPAMLDYPEVVVRLTLWCIVVGLYPTLLMTLIGVLWFPSRAITQMHQALNDRLDDAISHLTDSLAPLPETRIEREALALQKLNVFCLADDANWRTQSAWWQSCVATVTYIYSTLNRYDPTSFADSQAIIEFRQKLVSEINKLQHTIAEGQCWQSDWRLSEDEAVAARECNLENICQTLLQLGQMDPNTPPTPAAKPPSMVADAFTNPDYMRYAVKTLLACLICYTFYSGVDWEGIHTCMLTCVIVANPNVGSSYQKMVLRFGGAFCGAILALLFTLLVMPWLDNIVELLFVLAPIFLLGAWIATSSERSSYIGTQMVVTFALATLENVFGPVYDLVEIRDRALGIIIGTVVSAVIYTFVWPESEARTLPQKLAGALGMLSKVMRIPRQQEVTALRTYLQIRIGLHAAFNACEEMCQRVVLERQLDSEERALLIERSQTVIRQGRDILHAWDATWNSAQALDNALQPDRAGQFADALEKYAAGLATALSRSPQITLEETPASQAILPTLLKQEQHVCQLFARLPDWTAPALTPATEQAQGATQ	MSALNSLPLPVVRLLAFFHEELSERRPGRVPQTVQLWVGCLLVILISMTFEIPFVALSLAVLFYGIQSNAFYTKFVAILFVVATVLEIGSLFLIYKWSYGEPLIRLIIAGPILMGCMFLMRTHRLGLVFFAVAIVAIYGQTFPAMLDYPEVVVRLTLWCIVVGLYPTLLMTLIGVLWFPSRAISQMHQALNDRLDDAISHLTDSLAPLPETRIEREALALQKLNVFCLADDANWRTQNAWWQSCVATVTYIYSTLNRYDPTSFADSQAIIEFRQKLASEINKLQHAVAEGQCWQSDWRISESEAMAARECNLENICQTLLQLGQMDPNTPPTPAAKPPSMAADAFTNPDYMRYAVKTLLACLICYTFYSGVDWEGIHTCMLTCVIVANPNVGSSYQKMVLRFGGAFCGAILALLFTLLVMPWLDNIVELLFVLAPIFLLGAWIATSSERSSYIGTQMVVTFALATLENVFGPVYDLVEIRDRALGIIIGTVVSAVIYTFVWPESEARTLPQKLAGTLGMLSKVMRIPRQQEVTALRTYLQIRIGLHAAFNACEEMCQRVALERQLDSEERALLIERSQTVIRQGRDLLHAWDATWNSAQALDNALQPDRAGQFADALEKYAAGLATALSRSPQITLEETPASQAILPTLLKQEQHVCQLFARLPDWTAPALTPATEQAQGATQ	100	gnl|BL_ORD_ID|1887|hsp_num:0	2056	0	2049	acriflavine; puromycin		SRR17798732	Escherichia	Neugent et al. 2022	Unclear_UTI_status_UTI_related
SRR17798732_vamb_All2021	SRR17798732_8_364 # 391413 # 392879 # 1 # ID=13_364;partial=00;start_type=ATG;rbs_motif=AGGAG;rbs_spacer=5-10bp;gc_cont=0.560	SRR17798732_8	391413	392879	+	Strict	875	978.008	mdtP	98.16	3003550	protein homolog model			nucleoside antibiotic; disinfecting agents and antiseptics	antibiotic efflux	major facilitator superfamily (MFS) antibiotic efflux pump	ATGATCAATCGTCAACTTTCACGTCTGCTGTTGTGCAGCATTCTCGGCAGCACGACGCTGATTTCCGGCTGTGCCCTGGTACGTAAGGATTCTGCGCCTCATCAACAGCTCAAACCGGAACAAATCAAACTGGCCGATGATATTCATCTTGCCAGCTCCGGCTGGCCGCAGGCGCAGTGGTGGAAACAACTCAATGACCCGCAGCTGGATGCGCTGATCCAACGGACGCTAAGTGGTTCACACACCCTCGCCGAAGCGAAACTGCGGGAAGAAAAAGCGCAGTCCCAGGCCGATTTGTTAGATGCCGGTTCACAATTACAGGTCGCAGCGTTAGGGATGCTCAACCGCCAACGCGTCTCGGCGAACGGCTTTTTAAGCCCTTATGCGATGGATGCGCCAGCACTGGGTATGGACGGGCCGTACTATACGGAAGCCACAGTCGGTTTGTTTGCCGGACTGGATCTCGATTTGTGGGGTGTGCATCGCTCAGCGGTTGCTGCCGCCATTGGCGCGCATAATGCCGCGCTGGCAGAAACCGCAGCAGTAGAGCTATCGCTGACCACGGGCGTAGCGCAGCTTTATTACAGTATGCAGGCCAGCTATCAGATGCTCGATCTGTTAGAACAAACTCGCGATGTGATTGATTACGCGGTGAAAGCGCACCAGAGTAAAGTGGCGCACGGTCTGGAAGCGCAAGTGCCTTTCCACGGCGCGCGGGCACAGATTCTGGCGGTCGATAAACAAATTGCTGCCGTCAAAGGGCAAATCACTGAAACGCGAGAATCTCTGCGTGCATTGATTGGCGCGGGAGCCAGCGATATGCCGGAGATCAAACCGGTGGCATTACCACGAGTACAGACCGGCATTCCGGCAACGCTCTCTTATGAGTTGCTCGCCAGACGCCCGGATCTGCAAGCCATGCGCTGGTATGTTCAGGCGTCATTAGATCAGGTGGATTCCGCGCGGGCGCTGTTCTACCCGAGCTTTGATATCAAAGCGTTTTTCGGTCTGGACTCCATCCACCTGGATACCTTATTCAAAAAAACCAGTCGCCAGTTCAACTTCATCCCGGGTCTGAAATTGCCGCTGTTTGACGGTGGACGGTTGAATGCCAATCTCGAAGGCACTCGCGCCGCCAGCAACATGATGATTGAACGTTACAACCAGTCAGTACTGAACGCGGTGCGTGACGTTGCCGTCAACGGCACACGTCTGCAAACGCTCAACGACGAGCGAGAGATGCAGGCTGAACGCGTAGAAGCAACGCGCTTCACCCAGCGCGCAGCCGAGGCCGCCTATCAGCGCGGCTTAACCAGCCGCTTACAGGCCACCGAAGCCCGGTTGCCAGTGCTTGCCGAGGAGATGTCATTACTGATGCTGGACAGCCGCCGGGTGATCCAAAGCATTCAGTTGATGAAATCGCTGGGCGGCGGGTATCAGACGGCTCCCGTCGTCGAGAAAAAATAA	MINRQLSRLLLCSILGSTTLISGCALVRKDSAPHQQLKPEQIKLADDIHLASSGWPQAQWWKQLNDPQLDALIQRTLSGSHTLAEAKLREEKAQSQADLLDAGSQLQVAALGMLNRQRVSANGFLSPYAMDAPALGMDGPYYTEATVGLFAGLDLDLWGVHRSAVAAAIGAHNAALAETAAVELSLTTGVAQLYYSMQASYQMLDLLEQTRDVIDYAVKAHQSKVAHGLEAQVPFHGARAQILAVDKQIAAVKGQITETRESLRALIGAGASDMPEIKPVALPRVQTGIPATLSYELLARRPDLQAMRWYVQASLDQVDSARALFYPSFDIKAFFGLDSIHLDTLFKKTSRQFNFIPGLKLPLFDGGRLNANLEGTRAASNMMIERYNQSVLNAVRDVAVNGTRLQTLNDEREMQAERVEATRFTQRAAEAAYQRGLTSRLQATEARLPVLAEEMSLLMLDSRRVIQSIQLMKSLGGGYQTAPVVEKK	MINRQLSRLLLCSILGSTTLISGCALVRKDSAPHQQLKPEQIKLADDIHLASSGWPQAQWWKQLNDPQLDALIQRTLSGSHTLAEAKLREEKAQSQADLLDAGSQLQVAALGMLNRQRVSANGFLSPYSMDAPALGMDGPYYTEATVGLFAGLDLDLWGVHRSAVAAAIGAHNAALAETAAVELSLATGVAQLYYSMQASYQMLDLLEQTHDVIDYAVKAHQSKVAHGLEAQVPFHGARAQILAVDKQIVAVKGQITETRESLRALIGAGASDMPEIRPVALPQVQTGIPATLSYELLARRPDLQAMRWYVQASLDQVDSARALFYPSFDIKAFFGLDSIHLHTLFKKTSRQFNFIPGLKLPLFDGGRLNANLEGTRAASNMMIERYNQSVLNAVRDVAVNGTRLQTLNDEREMQAERVEATRFTQRAAEAAYQRGLTSRLQATEARLPVLAEEMSLLMLDSRRVIQSIQLMKSLGGGYQAGPVVEKK	100	gnl|BL_ORD_ID|36|hsp_num:0	45	0	1464	acriflavine; puromycin		SRR17798732	Escherichia	Neugent et al. 2022	Unclear_UTI_status_UTI_related
SRR17798732_vamb_All2021	SRR17798732_52_59 # 59506 # 61149 # -1 # ID=15_59;partial=00;start_type=ATG;rbs_motif=None;rbs_spacer=None;gc_cont=0.533	SRR17798732_52	59506	61149	-	Strict	1050	1103.97	YojI	99.27	3003952	protein homolog model			peptide antibiotic	antibiotic efflux	ATP-binding cassette (ABC) antibiotic efflux pump	ATGGAACTTCTTGTACTTGTCTGGCGGCAGTATCGCTGGCCATTTATCAGTGTGATGGCGCTAAGCCTCGCCAGTGCGGCATTAGGCATTGGCTTAATTGCTTTTATCAATCAGCGCCTTATCGAAACGGCGGATACCAGTCTGCTGGTGTTGCCGGAGTTTCTGGGGTTATTGCTGCTGTTGATGGCCGTCACTCTCGGATCGCAACTGGCGCTCACCACTTTGGGGCATCACTTCGTTTACCGACTGCGTAGTGAATTTATCAAGCGGATTCTCGATACTCACGTCGAGCGCATTGAACAACTCGGTAGCGCCTCGTTGCTGGCGGGATTAACCAGCGATGTGCGCAATATCACCATTGCTTTTGTGCGTCTGCCGGAACTGGTGCAGGGGATCATTCTCACTATCGGTTCAGCGGCGTATTTGTGGATGCTGTCGGGCAAAATGTTGCTGGTAACGGCTATCTGGATGGCAGTCACCATCTGGGGCGGTTTTGTGCTGGTGGCGCGGGTGTACAAACATATGGCGACCCTGCGTGAAACCGAAGATAAGCTGTACACGGATTTTCAAACTGTACTCGAAGGGCGCAAAGAGCTGACTCTGAACCGTGAACGCGCCGAGTATGTGTTTAACAACCTCTACATTCCTGATGCGCAAGAGTATCGCCATCATATTATCCGCGCAGACACCTTCCATCTTAGTGCCGTGAACTGGTCAAACATCATGATGCTGGGCGCAATCGGCCTGGTGTTCTGGATGGCGAACAGTCTCGGTTGGGCTGATACCAACGTTGCCGCGACCTATTCGTTGACGCTGTTATTCCTGCGTACGCCGCTGCTTTCGGCGGTTGGCGCATTACCGACGCTGCTGACGGCGCAGGTGGCGTTTAACAAGCTGAACAAATTCGCGCTCGCGCCTTTCAAAGCAGAGTTTCCGCGCCCGCAGGCTTTTCCCAACTGGCAAACGCTGGAGCTGCGTAACGTGACGTTTAGCTATCAGGATAACGCGTTTTCCGTTGGGCCGATTAACCTCACCATTAAACGTGGCGAGCTGCTGTTTCTGATTGGTGGCAACGGTAGTGGAAAATCGACGCTGGCGATGTTGCTGACGGGCTTGTACCAGCCACAAAATGGCGAAATCTTGCTGGATGGCAAACCTGTCAGCGGCGAACAACCGGAAGATTATCGAAAACTGTTTTCGGCAGTGTTTACCGATGTCTGGCTGTTTGATCAACTGCTGGGGCCGGAGGGGCAACCCGCTAACCCGCAACTGGTTGAGAAGTGGCTGGCTCAGCTGAAAATGGCTCATAAGCTTGAGTTAAGCAACGGGCGTATTGTTAACCTGAAGTTATCAAAAGGGCAGAAAAAACGCGTGGCGCTGTTGCTGGCGCTGGCAGAAGAACGCGATATTATCCTGCTGGATGAATGGGCGGCGGATCAGGATCCACACTTCCGTCGTGAGTTTTATCAGGTGCTGCTGCCGCTGATGCAGGAGATGGGTAAAACTATTTTCGCCATCAGTCATGATGATCATTACTTTATCCACGCCGACCGCCTGCTGGAAATGCGCAACGGGCAACTTAGCGAGCTGACAGGCGAAGAGCGCGATGCTGCTTCGCGTGATGCCGTTGCCCGGACGGCATAA	MELLVLVWRQYRWPFISVMALSLASAALGIGLIAFINQRLIETADTSLLVLPEFLGLLLLLMAVTLGSQLALTTLGHHFVYRLRSEFIKRILDTHVERIEQLGSASLLAGLTSDVRNITIAFVRLPELVQGIILTIGSAAYLWMLSGKMLLVTAIWMAVTIWGGFVLVARVYKHMATLRETEDKLYTDFQTVLEGRKELTLNRERAEYVFNNLYIPDAQEYRHHIIRADTFHLSAVNWSNIMMLGAIGLVFWMANSLGWADTNVAATYSLTLLFLRTPLLSAVGALPTLLTAQVAFNKLNKFALAPFKAEFPRPQAFPNWQTLELRNVTFSYQDNAFSVGPINLTIKRGELLFLIGGNGSGKSTLAMLLTGLYQPQNGEILLDGKPVSGEQPEDYRKLFSAVFTDVWLFDQLLGPEGQPANPQLVEKWLAQLKMAHKLELSNGRIVNLKLSKGQKKRVALLLALAEERDIILLDEWAADQDPHFRREFYQVLLPLMQEMGKTIFAISHDDHYFIHADRLLEMRNGQLSELTGEERDAASRDAVARTA	MELLVLVWRQYRWPFISVMALSLASAALGIGLIAFINQRLIETADTSLLVLPEFLGLLLLLMAVTLGSQLALTTLGHHFVYRLRSEFIKRILDTHVERIEQLGSASLLAGLTSDVRNITIAFVRLPELVQGIILTIGSAAYLWMLSGKMLLVTAIWMAITIWGGFVLVARVYKHMATLRETEDKLYTDFQTVLEGRKELTLNRERAEYVFNNLYIPDAQEYRHHIIRADTFHLSAVNWSNIMMLGAIGLVFWMANSLGWADTNVAATYSLTLLFLRTPLLSAVGALPTLLTAQVAFNKLNKFALAPFKAEFPRPQAFPNWQTLELRNVTFAYQDNAFSVGPINLTIKRGELLFLIGGNGSGKSTLAMLLTGLYQPQSGEILLDGKPVSGEQPEDYRKLFSAVFTDVWLFDQLLGPEGKPANPQLVEKWLAQLKMAHKLELSNGRIVNLKLSKGQKKRVALLLALAEERDIILLDEWAADQDPHFRREFYQVLLPLMQEMGKTIFAISHDDHYFIHADRLLEMRNGQLSELTGEERDAASRDAVARTA	100	gnl|BL_ORD_ID|4715|hsp_num:0	2424	0	1641	microcin J25		SRR17798732	Escherichia	Neugent et al. 2022	Unclear_UTI_status_UTI_related
SRR17798732_vamb_All2021	SRR17798732_52_101 # 119353 # 120321 # 1 # ID=15_101;partial=00;start_type=ATG;rbs_motif=AGGA;rbs_spacer=5-10bp;gc_cont=0.508	SRR17798732_52	119353	120321	+	Strict	550	662.914	PmrF	99.38	3003578	protein homolog model			peptide antibiotic	antibiotic target alteration	pmr phosphoethanolamine transferase	ATGTTTGAAATCCACCCTGTTAAGAAAGTCTCGGTGGTTATTCCCGTTTATAACGAGCAGGAAAGCTTACCGGAATTAATCAGGCGCACCACCGCAGCCTGTGAATCACTGGGGAAAGAGTATGAAATCCTGCTGATTGATGACGGCAGTAGCGATAATTCCGCGCATATGCTGGTCGAAGCCTCACAAGCGGAGGGCAGCCATATTGTGTCTATCTTGCTTAACCGCAATTACGGGCAACATTCAGCGATTATGGCGGGATTCAGTCACGTCACCGGCGACTTAATTATTACCCTCGATGCCGATCTCCAGAATCCGCCAGAGGAAATCCCCCGTCTGGTGGCAAAAGCCGATGAAGGTTACGACGTGGTAGGGACTGTACGCCAGAACCGCCAGGACAGCTGGTTTCGTAAAACCGCTTCGAAGATGATTAACCGGCTTATTCAGCGCACCACTGGCAAAGCGATGGGTGACTATGGTTGTATGCTGCGCGCCTATCGCCGTCATATTGTCGATGCGATGTTGCACTGCCATGAACGCAGCACCTTTATCCCGATTCTGGCGAATATCTTCGCCCGCCGTGCCATTGAAATTCCAGTGCACCATGCCGAGCGTGAGTTTGGTGAATCCAAATACAGCTTTATGCGCCTGATTAATTTGATGTACGACCTGGTGACCTGCCTTACCACAACGCCGCTACGTATGTTGAGTTTGCTCGGCAGCATTATTGCGATTGGCGGTTTTAGCATTGCGGTGCTGCTGGTGATTTTACGCCTGACCTTCGGACCACAATGGGCGGCAGAAGGCGTCTTTATGCTATTTGCCGTGCTGTTTACTTTTATTGGCGCTCAGTTTATCGGCATGGGATTGCTCGGTGAATATATCGGCAGGATCTACACCGATGTCCGCGCCCGCCCCCGCTATTTTGTTCAGCAAGTTATCCGTCCATCCAGCAAGGAAAATGAATAA	MFEIHPVKKVSVVIPVYNEQESLPELIRRTTAACESLGKEYEILLIDDGSSDNSAHMLVEASQAEGSHIVSILLNRNYGQHSAIMAGFSHVTGDLIITLDADLQNPPEEIPRLVAKADEGYDVVGTVRQNRQDSWFRKTASKMINRLIQRTTGKAMGDYGCMLRAYRRHIVDAMLHCHERSTFIPILANIFARRAIEIPVHHAEREFGESKYSFMRLINLMYDLVTCLTTTPLRMLSLLGSIIAIGGFSIAVLLVILRLTFGPQWAAEGVFMLFAVLFTFIGAQFIGMGLLGEYIGRIYTDVRARPRYFVQQVIRPSSKENE	MFEIHPVKKVSVVIPVYNEQESLPELIRRTTTACESLGKEYEILLIDDGSSDNSAHMLVEASQAENSHIVSILLNRNYGQHSAIMAGFSHVTGDLIITLDADLQNPPEEIPRLVAKADEGYDVVGTVRQNRQDSWFRKTASKMINRLIQRTTGKAMGDYGCMLRAYRRHIVDAMLHCHERSTFIPILANIFARRAIEIPVHHAEREFGESKYSFMRLINLMYDLVTCLTTTPLRMLSLLGSIIAIGGFSIAVLLVILRLTFGPQWAAEGVFMLFAVLFTFIGAQFIGMGLLGEYIGRIYTDVRARPRYFVQQVIRPSSKENE	100	gnl|BL_ORD_ID|1931|hsp_num:0	2014	0	966	polymyxin B		SRR17798732	Escherichia	Neugent et al. 2022	Unclear_UTI_status_UTI_related
SRR17798732_vamb_All2021	SRR17798732_14_76 # 74903 # 76096 # 1 # ID=18_76;partial=00;start_type=ATG;rbs_motif=GGAG/GAGG;rbs_spacer=5-10bp;gc_cont=0.537	SRR17798732_14	74903	76096	+	Strict	670	795.808	Escherichia coli acrA	99.5	3004043	protein homolog model			fluoroquinolone antibiotic; cephalosporin; glycylcycline; penicillin beta-lactam; tetracycline antibiotic; rifamycin antibiotic; phenicol antibiotic; disinfecting agents and antiseptics	antibiotic efflux	resistance-nodulation-cell division (RND) antibiotic efflux pump	ATGAACAAAAACAGAGGGTTTACGCCTCTGGCGGTCGTTCTGATGCTCTCAGGCAGCTTAGCCCTAACAGGATGTGACGACAAACAGGCCCAACAAGGTGGCCAGCAGATGCCCGCCGTTGGCGTAGTAACAGTCAAAACTGAACCTCTGCAGATCACAACCGAGCTTCCGGGTCGCACCAGTGCCTACCGGATCGCAGAAGTTCGTCCTCAAGTTAGCGGGATTATCCTGAAGCGTAATTTCAAAGAAGGTAGCGACATCGAAGCAGGTGTCTCTCTCTATCAGATTGATCCTGCGACCTATCAGGCGGCATACGACAGTGCGAAAGGTGATCTGGCGAAAGCCCAGGCTGCAGCCAATATCGCGCAATTGACGGTGAATCGTTATCAGAAATTGCTCGGTACTCAGTACATCAGTAAGCAAGAGTACGATCAGGCTCTGGCTGATGCGCAACAGGCGAATGCTGCGGTAACTGCGGCGAAAGCTGCCGTTGAAACTTCGCGAATCAATCTGGCTTACACCAAAGTCACCTCTCCGATTAGTGGTCGCATTGGTAAGTCAAACGTGACGGAAGGCGCATTGGTACAGAACGGTCAGGCGACTGCGCTGGCAACCGTGCAGCAACTTGATCCGATCTACGTTGATGTGACCCAGTCCAGCAACGACTTCCTGCGCCTGAAACAGGAACTGGCGAATGGCACGCTGAAACAAGAGAACGGCAAAGCCAAAGTGTCGCTGATCACCAGTGACGGCATTAAGTTCCCGCAGGACGGTACGCTGGAATTCTCTGACGTTACCGTTGATCAGACCACTGGGTCTATCACCCTACGCGCTATCTTCCCGAACCCGGATCACACTCTGCTGCCGGGTATGTTCGTGCGTGCACGTCTGGAAGAAGGGCTTAATCCAAACGCTATTTTAGTCCCGCAACAGGGCGTAACCCGTACGCCGCGTGGCGATGCCACCGTACTGGTGGTTGGCGCGGATGACAAAGTGGAAACCCGTCCGATCGTTGCAAGCCAGGCTATCGGCGATAAGTGGCTGGTGACAGAAGGTCTGAAAGCAGGCGATCGCGTAGTAATAAGTGGGCTGCAGAAAGTGCGTCCTGGTGTCCAGGTAAAAGCACAAGAAGTTACCGCTGATAATAACCAGCAAGCCGCAAGCGGTGCTCAGCCTGAACAGTCCAAGTCTTAA	MNKNRGFTPLAVVLMLSGSLALTGCDDKQAQQGGQQMPAVGVVTVKTEPLQITTELPGRTSAYRIAEVRPQVSGIILKRNFKEGSDIEAGVSLYQIDPATYQAAYDSAKGDLAKAQAAANIAQLTVNRYQKLLGTQYISKQEYDQALADAQQANAAVTAAKAAVETSRINLAYTKVTSPISGRIGKSNVTEGALVQNGQATALATVQQLDPIYVDVTQSSNDFLRLKQELANGTLKQENGKAKVSLITSDGIKFPQDGTLEFSDVTVDQTTGSITLRAIFPNPDHTLLPGMFVRARLEEGLNPNAILVPQQGVTRTPRGDATVLVVGADDKVETRPIVASQAIGDKWLVTEGLKAGDRVVISGLQKVRPGVQVKAQEVTADNNQQAASGAQPEQSKS	MNKNRGFTPLAVVLMLSGSLALTGCDDKQAQQGGQQMPAVGVVTVKTEPLQITTELPGRTSAYRIAEVRPQVSGIILKRNFKEGSDIEAGVSLYQIDPATYQATYDSAKGDLAKAQAAANIAQLTVNRYQKLLGTQYISKQEYDQALADAQQANAAVTAAKAAVETARINLAYTKVTSPISGRIGKSNVTEGALVQNGQATALATVQQLDPIYVDVTQSSNDFLRLKQELANGTLKQENGKAKVSLITSDGIKFPQDGTLEFSDVTVDQTTGSITLRAIFPNPDHTLLPGMFVRARLEEGLNPNAILVPQQGVTRTPRGDATVLVVGADDKVETRPIVASQAIGDKWLVTEGLKAGDRVVISGLQKVRPGVQVKAQEVTADNNQQAASGAQPEQSKS	100	gnl|BL_ORD_ID|2322|hsp_num:0	2661	0	1191	tigecycline; tetracycline; rifampin; chloramphenicol; ampicillin; cefalotin; triclosan		SRR17798732	Escherichia	Neugent et al. 2022	Unclear_UTI_status_UTI_related
SRR17798732_vamb_All2021	SRR17798732_14_77 # 76119 # 79268 # 1 # ID=18_77;partial=00;start_type=ATG;rbs_motif=AGGAG;rbs_spacer=5-10bp;gc_cont=0.536	SRR17798732_14	76119	79268	+	Strict	1900	2134.76	acrB	99.9	3000216	protein homolog model			fluoroquinolone antibiotic; cephalosporin; glycylcycline; penicillin beta-lactam; tetracycline antibiotic; rifamycin antibiotic; phenicol antibiotic; disinfecting agents and antiseptics	antibiotic efflux	resistance-nodulation-cell division (RND) antibiotic efflux pump	ATGCCTAATTTCTTTATCGATCGCCCGATTTTTGCGTGGGTGATCGCCATTATCATCATGTTGGCAGGGGGGCTGGCGATCCTCAAACTGCCGGTGGCGCAATATCCTACGATTGCACCGCCGGCAGTAACGATCTCCGCCTCCTACCCTGGCGCTGATGCGAAAACAGTGCAGGACACGGTGACACAGGTTATCGAACAGAATATGAACGGTATCGATAACCTGATGTACATGTCCTCTAACAGTGACTCCACGGGTACCGTGCAGATCACCCTGACCTTTGAGTCTGGTACTGATGCGGATATCGCGCAGGTTCAGGTGCAGAACAAACTGCAGCTGGCGATGCCGTTGCTGCCGCAAGAAGTACAGCAGCAAGGGGTGAGCGTTGAGAAATCATCCAGCAGCTTCCTGATGGTTGTCGGCGTTATCAACACCGATGGCACCATGACGCAGGAGGATATCTCCGACTACGTGGCGGCGAATATGAAAGATGCCATCAGCCGTACGTCGGGCGTGGGTGACGTTCAGTTGTTCGGTTCACAGTACGCGATGCGTATCTGGATGAACCCGAATGAACTGAACAAATTCCAGCTAACGCCGGTTGATGTCATTACCGCCATCAAAGCACAGAACGCCCAGGTTGCAGCTGGTCAGCTCGGTGGTACGCCGCCGGTGAAAGGCCAACAGCTTAACGCCTCTATTATTGCTCAGACGCGTCTGACCTCTACTGAAGAGTTCGGCAAAATCCTGCTGAAAGTGAATCAGGATGGTTCCCGCGTGCTACTGCGTGATGTGGCGAAAATTGAGCTGGGTGGTGAGAACTACGACATCATCGCAGAGTTTAACGGCCAACCGGCTTCCGGTCTGGGGATCAAGCTGGCGACCGGTGCGAACGCGCTGGATACCGCTGCGGCAATCCGTGCTGAACTGGCGAAGATGGAACCGTTCTTCCCGTCGGGTCTGAAAATTGTTTACCCGTATGACACCACACCGTTCGTGAAAATCTCTATTCACGAAGTGGTTAAAACGCTGGTCGAAGCGATCATCCTCGTGTTCCTGGTAATGTATCTGTTCTTGCAGAACTTCCGCGCGACGTTGATTCCGACCATTGCCGTACCGGTGGTATTGCTCGGGACCTTTGCCGTCCTTGCCGCCTTTGGCTTCTCGATAAACACGCTAACAATGTTCGGGATGGTGCTCGCCATCGGCCTGTTGGTGGATGACGCCATCGTTGTGGTAGAAAACGTTGAGCGTGTGATGGCGGAAGAAGGTTTGCCGCCAAAAGAAGCCACCCGTAAGTCGATGGGGCAGATTCAGGGCGCTCTGGTCGGTATCGCGATGGTACTGTCGGCGGTATTCGTACCGATGGCCTTCTTTGGCGGTTCTACTGGTGCTATCTATCGTCAGTTCTCTATTACCATTGTTTCAGCAATGGCGCTGTCGGTACTGGTGGCGTTGATCCTGACTCCGGCTCTTTGTGCCACCATGCTGAAACCGATTGCCAAAGGCGATCACGGGGAAGGTAAAAAAGGCTTCTTCGGCTGGTTTAACCGCATGTTCGAGAAGAGCACGCACCACTACACCGACAGCGTAGGCGGTATTCTGCGCAGTACGGGGCGTTACCTGGTGCTGTATCTGATCATCGTGGTCGGTATGGCCTATCTGTTCGTGCGTCTGCCAAGCTCCTTCTTGCCAGATGAGGACCAGGGCGTATTTATGACCATGGTTCAGCTGCCAGCAGGTGCAACGCAGGAACGTACGCAGAAAGTGCTCAATGAGGTAACGAATTACTATCTGACCAAAGAAAAGAACAACGTTGAGTCGGTGTTCGCCGTTAACGGCTTCGGCTTTGCGGGACGTGGTCAGAATACCGGTATTGCGTTCGTTTCCTTGAAGGACTGGGCCGATCGTCCGGGCGAAGAAAACAAAGTTGAAGCGATTACCATGCGTGCAACACGTGCTTTCTCGCAAATCAAAGATGCGATGGTTTTCGCCTTTAACCTGCCCGCAATCGTGGAACTGGGTACCGCAACCGGCTTTGACTTTGAGCTGATTGACCAGGCTGGCCTTGGTCACGAAAAACTGACTCAGGCGCGTAACCAGTTGCTTGCAGAAGCAGCGAAGCACCCTGATATGTTGACCAGCGTACGTCCAAACGGTCTGGAAGATACCCCGCAGTTTAAGATTGATATCGACCAGGAAAAAGCGCAGGCGCTGGGTGTTTCTATCAACGACATTAACACCACTCTGGGCGCTGCATGGGGCGGTAGCTATGTGAATGACTTTATCGACCGCGGTCGTGTGAAGAAAGTTTACGTCATGTCAGAAGCGAAATACCGTATGCTGCCGGATGATATCGGCGACTGGTATGTTCGTGCTGCTGATGGTCAGATGGTGCCGTTCTCGGCGTTCTCCTCTTCTCGTTGGGAGTACGGTTCGCCGCGTCTGGAACGTTACAACGGCCTGCCATCTATGGAAATCTTAGGCCAGGCGGCACCGGGTAAAAGTACCGGTGAAGCAATGGAGCTGATGGAACAACTGGCGAGCAAACTGCCTACCGGTGTTGGCTATGACTGGACGGGAATGTCCTATCAGGAACGTCTCTCCGGCAACCAGGCACCTTCACTGTACGCGATTTCGTTGATTGTCGTGTTCCTGTGTCTGGCTGCGCTGTACGAGAGCTGGTCGATTCCGTTCTCCGTTATGCTGGTCGTTCCGCTGGGGGTTATCGGTGCGTTGCTGGCTGCCACCTTCCGTGGCCTGACCAATGACGTTTACTTCCAGGTAGGCCTGCTCACAACCATTGGTTTGTCGGCGAAGAACGCGATACTTATCGTCGAATTCGCCAAAGACTTGATGGATAAAGAAGGTAAAGGTCTGATTGAAGCGACGCTTGATGCGGTGCGGATGCGTTTACGCCCAATCCTGATGACCTCGTTGGCGTTTATCCTCGGCGTTATGCCGCTGGTTATCAGTACTGGTGCTGGTTCCGGCGCGCAGAACGCAGTAGGTACCGGTGTAATGGGCGGGATGGTGACCGCAACGGTACTGGCAATCTTCTTCGTTCCGGTATTCTTTGTGGTGGTTCGCCGCCGCTTTAGCCGCAAGAATGAAGATATCGAGCACAGCCATACTGTCGATCATCATTGA	MPNFFIDRPIFAWVIAIIIMLAGGLAILKLPVAQYPTIAPPAVTISASYPGADAKTVQDTVTQVIEQNMNGIDNLMYMSSNSDSTGTVQITLTFESGTDADIAQVQVQNKLQLAMPLLPQEVQQQGVSVEKSSSSFLMVVGVINTDGTMTQEDISDYVAANMKDAISRTSGVGDVQLFGSQYAMRIWMNPNELNKFQLTPVDVITAIKAQNAQVAAGQLGGTPPVKGQQLNASIIAQTRLTSTEEFGKILLKVNQDGSRVLLRDVAKIELGGENYDIIAEFNGQPASGLGIKLATGANALDTAAAIRAELAKMEPFFPSGLKIVYPYDTTPFVKISIHEVVKTLVEAIILVFLVMYLFLQNFRATLIPTIAVPVVLLGTFAVLAAFGFSINTLTMFGMVLAIGLLVDDAIVVVENVERVMAEEGLPPKEATRKSMGQIQGALVGIAMVLSAVFVPMAFFGGSTGAIYRQFSITIVSAMALSVLVALILTPALCATMLKPIAKGDHGEGKKGFFGWFNRMFEKSTHHYTDSVGGILRSTGRYLVLYLIIVVGMAYLFVRLPSSFLPDEDQGVFMTMVQLPAGATQERTQKVLNEVTNYYLTKEKNNVESVFAVNGFGFAGRGQNTGIAFVSLKDWADRPGEENKVEAITMRATRAFSQIKDAMVFAFNLPAIVELGTATGFDFELIDQAGLGHEKLTQARNQLLAEAAKHPDMLTSVRPNGLEDTPQFKIDIDQEKAQALGVSINDINTTLGAAWGGSYVNDFIDRGRVKKVYVMSEAKYRMLPDDIGDWYVRAADGQMVPFSAFSSSRWEYGSPRLERYNGLPSMEILGQAAPGKSTGEAMELMEQLASKLPTGVGYDWTGMSYQERLSGNQAPSLYAISLIVVFLCLAALYESWSIPFSVMLVVPLGVIGALLAATFRGLTNDVYFQVGLLTTIGLSAKNAILIVEFAKDLMDKEGKGLIEATLDAVRMRLRPILMTSLAFILGVMPLVISTGAGSGAQNAVGTGVMGGMVTATVLAIFFVPVFFVVVRRRFSRKNEDIEHSHTVDHH	MPNFFIDRPIFAWVIAIIIMLAGGLAILKLPVAQYPTIAPPAVTISASYPGADAKTVQDTVTQVIEQNMNGIDNLMYMSSNSDSTGTVQITLTFESGTDADIAQVQVQNKLQLAMPLLPQEVQQQGVSVEKSSSSFLMVVGVINTDGTMTQEDISDYVAANMKDAISRTSGVGDVQLFGSQYAMRIWMNPNELNKFQLTPVDVITAIKAQNAQVAAGQLGGTPPVKGQQLNASIIAQTRLTSTEEFGKILLKVNQDGSRVLLRDVAKIELGGENYDIIAEFNGQPASGLGIKLATGANALDTAAAIRAELAKMEPFFPSGLKIVYPYDTTPFVKISIHEVVKTLVEAIILVFLVMYLFLQNFRATLIPTIAVPVVLLGTFAVLAAFGFSINTLTMFGMVLAIGLLVDDAIVVVENVERVMAEEGLPPKEATRKSMGQIQGALVGIAMVLSAVFVPMAFFGGSTGAIYRQFSITIVSAMALSVLVALILTPALCATMLKPIAKGDHGEGKKGFFGWFNRMFEKSTHHYTDSVGGILRSTGRYLVLYLIIVVGMAYLFVRLPSSFLPDEDQGVFMTMVQLPAGATQERTQKVLNEVTHYYLTKEKNNVESVFAVNGFGFAGRGQNTGIAFVSLKDWADRPGEENKVEAITMRATRAFSQIKDAMVFAFNLPAIVELGTATGFDFELIDQAGLGHEKLTQARNQLLAEAAKHPDMLTSVRPNGLEDTPQFKIDIDQEKAQALGVSINDINTTLGAAWGGSYVNDFIDRGRVKKVYVMSEAKYRMLPDDIGDWYVRAADGQMVPFSAFSSSRWEYGSPRLERYNGLPSMEILGQAAPGKSTGEAMELMEQLASKLPTGVGYDWTGMSYQERLSGNQAPSLYAISLIVVFLCLAALYESWSIPFSVMLVVPLGVIGALLAATFRGLTNDVYFQVGLLTTIGLSAKNAILIVEFAKDLMDKEGKGLIEATLDAVRMRLRPILMTSLAFILGVMPLVISTGAGSGAQNAVGTGVMGGMVTATVLAIFFVPVFFVVVRRRFSRKNEDIEHSHTVDHH	100	gnl|BL_ORD_ID|1008|hsp_num:0	1104	0	3147	tigecycline; acriflavine; tetracycline; rifampin; chloramphenicol; ampicillin; cefalotin; triclosan		SRR17798732	Escherichia	Neugent et al. 2022	Unclear_UTI_status_UTI_related
SRR17798732_vamb_All2021	SRR17798732_130_50 # 51606 # 53144 # -1 # ID=19_50;partial=00;start_type=ATG;rbs_motif=GGA/GAG/AGG;rbs_spacer=5-10bp;gc_cont=0.416	SRR17798732_130	51606	53144	-	Perfect	900	1023.08	emrY	100	3000254	protein homolog model			tetracycline antibiotic	antibiotic efflux	major facilitator superfamily (MFS) antibiotic efflux pump	ATGGCAATCACTAAATCAACTCCTGCACCATTAACCGGTGGGACGTTATGGTGCGTCACTATTGCATTGTCATTAGCGACGTTTATGCAAATGTTGGATTCCACTATTTCTAACGTCGCAATACCGACAATATCTGGCTTTCTGGGAGCATCAACAGACGAAGGCACCTGGGTTATCACCTCGTTTGGCGTAGCAAATGCCATTGCGATCCCTGTTACCGGCAGGCTGGCACAAAGAATAGGCGAATTAAGGTTATTTTTACTTTCAGTAACCTTTTTTTCGCTGTCTTCATTAATGTGTAGTTTATCGACCAATCTTGATGTGCTGATATTTTTTAGAGTCGTTCAGGGGTTAATGGCGGGGCCGTTAATTCCACTGTCACAGAGTTTATTATTAAGGAATTATCCACCAGAAAAAAGAACATTTGCTCTGGCATTATGGTCAATGACCGTGATTATCGCTCCGATATGTGGGCCGATATTGGGCGGCTATATTTGCGATAACTTTAGCTGGGGTTGGATATTTTTAATCAATGTCCCTATGGGGATTATCGTCCTGACATTATGCTTAACCTTACTTAAAGGAAGAGAAACTGAGACTTCACCGGTCAAAATGAATCTACCAGGACTGACCCTGTTAGTGCTCGGTGTTGGTGGCTTGCAAATTATGCTTGATAAAGGGCGCGATCTGGATTGGTTCAACTCGAGTACAATAATAATACTAACAGTAGTATCAGTTATTTCTCTGATTTCTTTAGTCATTTGGGAGTCGACCTCAGAGAATCCGATTCTTGACCTCAGTTTGTTTAAGTCCCGTAATTTCACCATTGGTATTGTGAGTATCACATGCGCGTATTTATTTTACTCTGGAGCGATAGTTCTTATGCCGCAGTTACTCCAGGAAACGATGGGGTATAATGCGATATGGGCCGGACTTGCCTATGCGCCCATCGGTATCATGCCGCTATTAATATCACCTTTGATAGGACGTTATGGCAACAAAATTGATATGCGGTTGTTGGTGACATTTAGTTTTTTGATGTATGCGGTTTGCTATTACTGGCGTTCTGTGACATTTATGCCAACGATTGATTTTACAGGCATCATTTTGCCACAGTTTTTTCAGGGATTCGCCGTTGCCTGTTTCTTTTTACCCTTAACAACGATTTCGTTTTCAGGCTTGCCAGATAATAAATTTGCCAATGCCTCGAGTATGAGTAATTTTTTTCGCACCTTGTCAGGATCAGTTGGTACGTCGTTGACAATGACACTGTGGGGACGCCGCGAATCGTTACACCATAGTCAGTTGACAGCAACCATCGATCAATTTAACCCCGTGTTTAATTCATCGTCACAAATTATGGATAAATACTATGGTTCGCTTTCAGGAGTTCTTAATGAAATTAATAATGAAATAACTCAGCAGTCACTTTCTATTTCTGCAAATGAGATTTTCCGTATGGCGGCTATTGCTTTTATCTTACTTACGGTTTTGGTTTGGTTTGCGAAACCGCCGTTTACAGCGAAAGGCGTTGGGTGA	MAITKSTPAPLTGGTLWCVTIALSLATFMQMLDSTISNVAIPTISGFLGASTDEGTWVITSFGVANAIAIPVTGRLAQRIGELRLFLLSVTFFSLSSLMCSLSTNLDVLIFFRVVQGLMAGPLIPLSQSLLLRNYPPEKRTFALALWSMTVIIAPICGPILGGYICDNFSWGWIFLINVPMGIIVLTLCLTLLKGRETETSPVKMNLPGLTLLVLGVGGLQIMLDKGRDLDWFNSSTIIILTVVSVISLISLVIWESTSENPILDLSLFKSRNFTIGIVSITCAYLFYSGAIVLMPQLLQETMGYNAIWAGLAYAPIGIMPLLISPLIGRYGNKIDMRLLVTFSFLMYAVCYYWRSVTFMPTIDFTGIILPQFFQGFAVACFFLPLTTISFSGLPDNKFANASSMSNFFRTLSGSVGTSLTMTLWGRRESLHHSQLTATIDQFNPVFNSSSQIMDKYYGSLSGVLNEINNEITQQSLSISANEIFRMAAIAFILLTVLVWFAKPPFTAKGVG	MAITKSTPAPLTGGTLWCVTIALSLATFMQMLDSTISNVAIPTISGFLGASTDEGTWVITSFGVANAIAIPVTGRLAQRIGELRLFLLSVTFFSLSSLMCSLSTNLDVLIFFRVVQGLMAGPLIPLSQSLLLRNYPPEKRTFALALWSMTVIIAPICGPILGGYICDNFSWGWIFLINVPMGIIVLTLCLTLLKGRETETSPVKMNLPGLTLLVLGVGGLQIMLDKGRDLDWFNSSTIIILTVVSVISLISLVIWESTSENPILDLSLFKSRNFTIGIVSITCAYLFYSGAIVLMPQLLQETMGYNAIWAGLAYAPIGIMPLLISPLIGRYGNKIDMRLLVTFSFLMYAVCYYWRSVTFMPTIDFTGIILPQFFQGFAVACFFLPLTTISFSGLPDNKFANASSMSNFFRTLSGSVGTSLTMTLWGRRESLHHSQLTATIDQFNPVFNSSSQIMDKYYGSLSGVLNEINNEITQQSLSISANEIFRMAAIAFILLTVLVWFAKPPFTAKGVG	100	gnl|BL_ORD_ID|489|hsp_num:0	540	0	1536	tetracycline		SRR17798732	Escherichia	Neugent et al. 2022	Unclear_UTI_status_UTI_related
SRR17798732_vamb_All2021	SRR17798732_130_51 # 53144 # 54307 # -1 # ID=19_51;partial=00;start_type=GTG;rbs_motif=GGA/GAG/AGG;rbs_spacer=5-10bp;gc_cont=0.414	SRR17798732_130	53144	54307	-	Strict	600	710.294	emrK	98.86	3000206	protein homolog model			tetracycline antibiotic	antibiotic efflux	major facilitator superfamily (MFS) antibiotic efflux pump	GTGGAACAGATTAATTCAAATAAAAAACATTCTGACAGAAGAAAATATTTTGCTTTGTTAGCGGTAGTTTTATTTATTGCGTTTTCAGGTGCCTATGCCTATTGGTCAATGGAATTAAAAGACATGATTAGTACAGATGACGCCTATGTCACGGGAAATGCAGATCCAATTTCTGCACAAGTCTCAGGCAGTGTCACTGTCGTTAATCATAAAGATACGAACTACGTTCGACAAGGTGACATTTTAGTTTCACTGGATAAAACTGATGCCACTATCGCACTCAATAAAGCTAAAAATAATCTGGCAAATATTGTTCGGCAAACGAATAAACTATACTTACAGGATAAACAATACAGTGCCGAAGTCGCTTCAGCACGTATTCAGTATCAACAATCTTTAGAAGATTATAACCGTCGTGTGCCTTTAGCGAAGCAAGGGGTTATTTCAAAAGAAGCGCTGGAGCATACCAAAGATACGTTAATAAGTAGCAAAGCGGCATTGAATGCTGCTATCCAGGCTTATAAAGCGAATAAAGCTTTAGTAATGAACACACCATTAAACCGTCAGCCACAAGTCATTGAAGCTGCAGATGCAACCAAAGAAGCCTGGTTGGCGCTTAAACGTACGGATATTAAGAGTCCGGTTACCGGTTATATTGCCCAAAGAAGTGTTCAGGTCGGCGAAACAGTGAGTCCCGGACAATCGTTAATGGCTGTCGTACCGGCGCGTCAAATGTGGGTTAATGCCAACTTTAAAGAAACACAACTCACGGATGTACGGATTGGTCAATCGGTCAATATTATCAGCGATCTTTATGGTGAAAATGTTGTGTTTCATGGTCGGGTGACAGGGATCAATATGGGAACCGGCAATGCGTTCTCCTTATTACCTGCACAAAATGCGACAGGGAACTGGATCAAAATCGTTCAGCGTGTACCGGTTGAAGTTTCTCTGGATCCAAAAGAACTCATGGAACACCCTTTGCGCATTGGTTTATCGATGACTGCAACTATTGATACGAAGAATGAAGACATTGCCGAGATGCCCGGTCTGGCTTCAACCGTGACGTCCATGCCTGCTTATACCAGTAAGGCTTTAGTTATCGATACCAGTCCGATAGAAAAAGAAATTAGCAACATTATTTCGCATAATGGACAACTTTAA	MEQINSNKKHSDRRKYFALLAVVLFIAFSGAYAYWSMELKDMISTDDAYVTGNADPISAQVSGSVTVVNHKDTNYVRQGDILVSLDKTDATIALNKAKNNLANIVRQTNKLYLQDKQYSAEVASARIQYQQSLEDYNRRVPLAKQGVISKEALEHTKDTLISSKAALNAAIQAYKANKALVMNTPLNRQPQVIEAADATKEAWLALKRTDIKSPVTGYIAQRSVQVGETVSPGQSLMAVVPARQMWVNANFKETQLTDVRIGQSVNIISDLYGENVVFHGRVTGINMGTGNAFSLLPAQNATGNWIKIVQRVPVEVSLDPKELMEHPLRIGLSMTATIDTKNEDIAEMPGLASTVTSMPAYTSKALVIDTSPIEKEISNIISHNGQL	MELEDMISTDDAYVTGNADPISAQVSGSVTVVNHKDTNYVRQGDILVSLDKTDATIALNKAKNNLANIVRQTNKLYLQDKQYSAEVASARIQYQQSLEDYNRRVPLAKQGVISKETLEHTKDTLISSKAALNAAIQAYKANKALVMNTPLNRQPQVVEAADATKEAWLALKRTDIKSPVTGYIAQRSVQVGETVSPGQSLMAVVPARQMWVNANFKETQLTDVRIGQSVNIISDLYGENVVFHGRVTGINMGTGNAFSLLPAQNATGNWIKIVQRVPVEVSLDPKELMEHPLRIGLSMTATIDTKNEDIAEMPELASTVTSMPAYTSKALVIDTSPIEKEISNIISHNGQL	110.26	gnl|BL_ORD_ID|554|hsp_num:0	609	0	1053	tetracycline		SRR17798732	Escherichia	Neugent et al. 2022	Unclear_UTI_status_UTI_related
SRR17798732_vamb_All2021	SRR17798732_130_52 # 54723 # 55337 # 1 # ID=19_52;partial=00;start_type=ATG;rbs_motif=GGA/GAG/AGG;rbs_spacer=5-10bp;gc_cont=0.395	SRR17798732_130	54723	55337	+	Perfect	390	417.157	evgA	100	3000832	protein homolog model			macrolide antibiotic; fluoroquinolone antibiotic; penicillin beta-lactam; tetracycline antibiotic	antibiotic efflux	major facilitator superfamily (MFS) antibiotic efflux pump; resistance-nodulation-cell division (RND) antibiotic efflux pump	ATGAACGCAATAATTATTGATGACCATCCTCTTGCTATCGCAGCAATTCGTAATTTATTGATCAAAAACGATATTGAAATCTTAGCAGAGTTGACTGAAGGCGGAAGCGCCGTTCAGCGGGTGGAAACACTTAAGCCTGATATCGTCATCATTGATGTCGATATCCCCGGAGTTAACGGTATCCAGGTGTTAGAAACGCTGAGAAAGCGCCAATATAGCGGAATTATTATTATTGTCTCCGCTAAAAATGACCATTTTTACGGGAAACATTGTGCTGATGCTGGCGCTAATGGTTTCGTGAGTAAAAAAGAAGGCATGAACAATATCATTGCAGCTATTGAAGCTGCAAAAAATGGCTACTGCTATTTCCCTTTCTCTCTCAACCGGTTTGTTGGAAGTTTAACGTCCGACCAGCAAAAACTCGACTCCTTATCGAAACAAGAAATTAGTGTCATGCGGTATATTCTTGATGGCAAGGATAATAATGACATTGCTGAAAAAATGTTCATCAGCAACAAAACTGTCAGCACTTATAAAAGTCGCTTGATGGAAAAATTAGAATGCAAATCACTGATGGATCTTTACACATTCGCACAACGTAACAAAATCGGCTAA	MNAIIIDDHPLAIAAIRNLLIKNDIEILAELTEGGSAVQRVETLKPDIVIIDVDIPGVNGIQVLETLRKRQYSGIIIIVSAKNDHFYGKHCADAGANGFVSKKEGMNNIIAAIEAAKNGYCYFPFSLNRFVGSLTSDQQKLDSLSKQEISVMRYILDGKDNNDIAEKMFISNKTVSTYKSRLMEKLECKSLMDLYTFAQRNKIG	MNAIIIDDHPLAIAAIRNLLIKNDIEILAELTEGGSAVQRVETLKPDIVIIDVDIPGVNGIQVLETLRKRQYSGIIIIVSAKNDHFYGKHCADAGANGFVSKKEGMNNIIAAIEAAKNGYCYFPFSLNRFVGSLTSDQQKLDSLSKQEISVMRYILDGKDNNDIAEKMFISNKTVSTYKSRLMEKLECKSLMDLYTFAQRNKIG	100	gnl|BL_ORD_ID|933|hsp_num:0	1015	0	612	erythromycin; cloxacillin; tetracycline; oxacillin; norfloxacin		SRR17798732	Escherichia	Neugent et al. 2022	Unclear_UTI_status_UTI_related
SRR17798732_vamb_All2021	SRR17798732_130_53 # 55342 # 58935 # 1 # ID=19_53;partial=00;start_type=ATG;rbs_motif=None;rbs_spacer=None;gc_cont=0.408	SRR17798732_130	55342	58935	+	Strict	2300	2412.11	evgS	96.74	3000833	protein homolog model			macrolide antibiotic; fluoroquinolone antibiotic; penicillin beta-lactam; tetracycline antibiotic	antibiotic efflux	major facilitator superfamily (MFS) antibiotic efflux pump; resistance-nodulation-cell division (RND) antibiotic efflux pump	ATGAAGTTTTTACCCTATATTTTTCTTCTCTGTTGCGGTCTTTGGTCGACCATAAGCTTCGCAGACGGAGATTACATCGAATATCGTGGCATCAGTAGTAACAACCGTGTCACACTTGATCCACTACGTCTGAGCAACAAGGAATTACGTTGGCTCGCGAGCAAAAAAAATCTTGTGATTGCAGTACACAAGTCCCAAACAGCTACGTTGTTGCATACCGATTCGCAGCAACGGATTCGTGGTATTAATGCTGATTATTTAAATCTTTTAAAAAGAGCGTTAAATATCAAATTAACACTCCGGGAATACGCAGATCATCAAAAAGCAATGGACGCGCTGGAAGACGGTGAAGTTGATATAGTGTTATCACATTTAGTTGCTTCGCCGCCTCTTAATGATGACATTGCTGCAACTAATCCTCTGATAATTACCTTTCCGGCGCTGGTCACTACCCTTCACGATTCAATGCGACCGCTTACCTCATCAAAACCAGTAAATATTGCTCGAGTAGCAAATTATCCCCCAGACGAGGTAATTCATCAATCATTTCCAAAAGCAACAATTATCTCTTTTACAAATTTATATCAGGCATTAGCATCCGTCTCAGCCGGACAGAATGATTACTTTATTGGTAGTAACATCATTACCAGCAGTATGATTTCCCGTTATTTTACTCACTCCTTAAATGTAGTGAAGTATTATAACTCACCGCGTCAATATAACTTTTTATTAACCAGAAAAGATTCAATCGTTCTTAATGAAGTACTCAATCGATTTGTTGATGCTTTAACAAATGAAGTTCGCTATGAAGTATCACAAAATTGGCTTGATACAGGAAACCTGGCCTTTCTGAACAAACCATTAGAACTCACTGAACATGAAAAACAGTGGATTAAGCAGCATCCCGATTTAAAGGTGCTGGAAAATCCTTACTCGCCACCCTATTCTATGACAGATGAAACTGGCTCAGTTCGAGGCGTGATGGGTGATATTCTTAATATTATTACCTTGCAAACAGGTTTAAATTTTTCTCCGATCACCGTTTCACACAATATTCATGCTGGGACACAGCTTAACCCCGGTGGATGGGATATATTGCCCGCCGCTATTTATAGTGAAGATCGAGAAAATAATGTTTCATTTGCTGAAGTCTTCATAACAACGCCTTACGTTTTTGTCATGCAAAAAGCGCCTGACAGTGAACAAACATTAAAAAAAGGAATGAAAGTTGCCATTCCATATTATTATGAGCTTCATTCGCAATTAAAAGAGATGTATCCGGAGGTAGAGTGGATAAAAGTCGATAACGCCAGCGCTGCATTTCACAAGGTCAAGGAAGGTGAACTTGATGCTCTGGTCGCGACACAGTTAAATTCGCGTTACATGATCGACCATTACTATCCTAATGAACTTTATCATTTTCTTATTCCCGGCGTTCAGAATGCATCACTTTCGTTTGCTTTTCCTCGCGGAGAACCGGAACTTAAGGATATTATTAATAAAGCACTGAATGCAATTCCCCCAAGCGAAGTTCTGCGCCTGACCGAAAAATGGATTAAAATGCCCAATGTGACCATTGACACATGGGACCTCTATAGCGAGCAATTTTATATTGTTACGACATTATCCGTTTTATTAGTTGGCAGTAGCCTTTTATGGGGATTCTACCTGTTACGCTCAGTTCGTCGTCGTAAAGTTATTCAGGGTGATTTAGAAAACCAAATATCATTCCGGAAAGCGCTCTCGGATTCCTTACCGAATCCAACTTATGTTGTAAACTGGCAAGGTAATGTCATTAGTCACAATAGTGCATTTGAACATTATTTCACTGCTGATTACTATAAAAATGCAATGTTACCATTAGAAAATAGTGAATCCCCCTTTAAAGATGTTTTTTCTAATACGCATGAAGTCACAGCAGAAACGAAAGAAAACCGAACAATATACACACAGGTATTTGAAATTGATAATGGCATCGAGAAAAGATGCATTAATCACTGGCATACCTTATGTAATCTGCCAGCAAGCGAACATGCTGTTTATATTTGTGGTTGGCAAGATATTACCGAGACGCGTGATTTAATTCATGCACTCGAAGTAGAGAGAAATAAAGCGATCAATGCAACTGTCGCAAAAAGCCAGTTTCTGGCAACAATGAGTCACGAAATAAGAACACCAATAAGCTCCATTATGGGCTTCCTGGAACTACTGTCGGGTTCTGGTCTTAGCAAGGAACAACGGGTGGAGGCGATTTCACTTGCCTACGCCACCGGACAATCACTCCTCGGCTTAATTGGTGAAATCCTTGATGTCGACAAAATTGAATCGGGTAACTATCAACTTCAACCACAATGGGTCGATATCCCTACTTTAGTCCAGAACACTTGTCACTCTTTCGCTGCGATTGCTGCAAGCAAATCGATCGCATTAAGTTGCAGCAGTACGCTTCCTGAACGCTACCTGGTTAAGATCGACCCTCAGGCATTTAAGCAGGTCTTATCTAATTTACTGAGTAATGCTCTCAAATTTACTACCGAGGGGGCAGTAAAAATTACGACCTCCCTGGGTCACATTGATGACAACCACGCTGTTATCAAAATGACGATTATGGATTCTGGAAGTGGATTATCGCAGGAAGAACAACAACAACTGTTTAAACGCTATAGCCAAACAAGTGCAGGTCGTCAGCAAACAGGTTCTGGTTTAGGCTTAATGATCTGCAAAGAATTAATTAAAAACATGCAGGGCGATTTGTCATTAGAAAGTCATCCAGGCATAGGAACGATATTTACGATCACAATCCCGGTAGAAATTACCCAACAAGTGGCGGCTGTCGAGGCAAAAGCAGAACAACCTATAACACTACCTGAAAAGTTGAGCATATTAATCGCGGATGATCATCCGACCAATAGGCTATTACTCAAACGCCAGCTAAATCTATTAGGATATGATGTTGATGAAGCCACTGATGGTGTGCAAGCGCTACACAAAGTCAGTATGCAACATTATGATCTGCTTATTACTGACGTTAATATGCCGAATATGGATGGTTTTGAGTTGACTCGCAAACTCCGTGAGCAAAATTCTTCCTTACCCATCTGGGGGCTTACAGCCAACGCACAGGCTAACGAACGTGAAAAAGGGTTAAATTGCGGCATGAACTTATGTTTGTTCAAACCGTTGACTCTGGATGTACTGAAAACACATTTAAGTCAGTTACACCAGGTTGCGCATATTGCACCTCAGTATCGCCACCTTGATATCGAGGCCCTGAAGAATAATACGGCGAATGATCTACAACTGATGCAGGAGATTCTCATGACTTTCCAGCATGAAACGCATAAAGATCTACCCGCTGCGTTTCATGCACTAGAAGCTGGCGATAACAGAACTTTCCATCAGTGTATTCATCGCATCCACGGTGCGGCTAACATCCTGAATTTGCAAAAGTTGATTAATATTAGCCACCAGTTAGAAATAACACCTGTTTCAGATGACAGTAAGCCTGAAATTCTTCAGTTGCTGAACTCTGTAAAAGAACACATTGCAGAGCTGGACCAGGAGATTACTGTTTTCTGTCAGCAAAATGACTAA	MKFLPYIFLLCCGLWSTISFADGDYIEYRGISSNNRVTLDPLRLSNKELRWLASKKNLVIAVHKSQTATLLHTDSQQRIRGINADYLNLLKRALNIKLTLREYADHQKAMDALEDGEVDIVLSHLVASPPLNDDIAATNPLIITFPALVTTLHDSMRPLTSSKPVNIARVANYPPDEVIHQSFPKATIISFTNLYQALASVSAGQNDYFIGSNIITSSMISRYFTHSLNVVKYYNSPRQYNFLLTRKDSIVLNEVLNRFVDALTNEVRYEVSQNWLDTGNLAFLNKPLELTEHEKQWIKQHPDLKVLENPYSPPYSMTDETGSVRGVMGDILNIITLQTGLNFSPITVSHNIHAGTQLNPGGWDILPAAIYSEDRENNVSFAEVFITTPYVFVMQKAPDSEQTLKKGMKVAIPYYYELHSQLKEMYPEVEWIKVDNASAAFHKVKEGELDALVATQLNSRYMIDHYYPNELYHFLIPGVQNASLSFAFPRGEPELKDIINKALNAIPPSEVLRLTEKWIKMPNVTIDTWDLYSEQFYIVTTLSVLLVGSSLLWGFYLLRSVRRRKVIQGDLENQISFRKALSDSLPNPTYVVNWQGNVISHNSAFEHYFTADYYKNAMLPLENSESPFKDVFSNTHEVTAETKENRTIYTQVFEIDNGIEKRCINHWHTLCNLPASEHAVYICGWQDITETRDLIHALEVERNKAINATVAKSQFLATMSHEIRTPISSIMGFLELLSGSGLSKEQRVEAISLAYATGQSLLGLIGEILDVDKIESGNYQLQPQWVDIPTLVQNTCHSFAAIAASKSIALSCSSTLPERYLVKIDPQAFKQVLSNLLSNALKFTTEGAVKITTSLGHIDDNHAVIKMTIMDSGSGLSQEEQQQLFKRYSQTSAGRQQTGSGLGLMICKELIKNMQGDLSLESHPGIGTIFTITIPVEITQQVAAVEAKAEQPITLPEKLSILIADDHPTNRLLLKRQLNLLGYDVDEATDGVQALHKVSMQHYDLLITDVNMPNMDGFELTRKLREQNSSLPIWGLTANAQANEREKGLNCGMNLCLFKPLTLDVLKTHLSQLHQVAHIAPQYRHLDIEALKNNTANDLQLMQEILMTFQHETHKDLPAAFHALEAGDNRTFHQCIHRIHGAANILNLQKLINISHQLEITPVSDDSKPEILQLLNSVKEHIAELDQEITVFCQQND	MKFLPYIFLLCCGLWSTISFADEDYIEYRGISSNNRVTLDPLRLSNKELRWLASKKNLVIAVHKSQTATLLHTDSQQRVRGINADYLNLLKRALNIKLTLREYADHQKAMDALAEGEVDIVLSHLVTSPPLNNDIAATKPLIITFPALVTTLHDSMRPLTSPKPVNIARVANYPPDEVIHQSFPKATIISFTNLYQALASVSAGHNDYFIGSNIITSSMISRYFTHSLNVVKYYNSPRQYNFFLTRKESVILNEVLNRFVDALTNEVRYEVSQNWLDTGNLAFLNKPLELTEHEKQWIKQHPNLKVLENPYSPPYSMTDENGSVRGVMGDILNIITLQTGLNFSPITVSHNIHAGTQLSPGGWDIIPGAIYSEDRENNVLFAEAFITTPYVFVMQKAPDSEQTLKKGMKVAIPYYYELHSQLKEMYPEVEWIQVDNASAAFHKVKEGELDALVATQLNSRYMIDHYYPNELYHFLIPGVPNASLSFAFPRGEPELKDIINKALNAIPPSEVLRLTEKWIKMPNVTIDTWDLYSEQFYIVTTLSVLLVGSSLLWGFYLLRSVRRRKVIQGDLENQISFRKALSDSLPNPTYVVNWQGNVISHNSAFEHYFTADYYKNAMLPLENSDSPFKDVFSNAHEVTAETKENRTIYTQVFEIDNGIEKRCINHWHTLCNLPASDNAVYICGWQDITETRDLINALEVEKNKAIKATVAKSQFLATMSHEIRTPISSIMGFLELLSGSGLSKEQRVEAISLAYATGQSLLGLIGEILDVDKIESGNYQLQPQWVDIPTLVQNTCHSFGAIAASKSIALSCSSTFPEHYLVKIDPQAFKQVLSNLLSNALKFTTEGAVKITTSLGHIDDNHAVIKMTIMDSGSGLSQEEQQQLFKRYSQTSAGRQQTGSGLGLMICKELIKNMQGDLSLESHPGIGTTFTITIPVEISQQVATVEAKAEQPITLPEKLSILIADDHPTNRLLLKRQLNLLGYDVDEATDGVQALHKVSMQHYDLLITDVNMPNMDGFELTRKLREQNSSLPIWGLTANAQANEREKGLSCGMNLCLFKPLTLDVLKTHLSQLHQVAHIAPQYRHLDIEALKNNTANDLQLMQEILMTFQHETHKDLPAAFQALEAGDNRTFHQCIHRIHGAANILNLQKLINISHQLEITPVSDDSKPEILQLLNSVKEHIAELDQEIAVFCQKND	100	gnl|BL_ORD_ID|1209|hsp_num:0	1318	0	3591	erythromycin; cloxacillin; tetracycline; oxacillin; norfloxacin		SRR17798732	Escherichia	Neugent et al. 2022	Unclear_UTI_status_UTI_related
SRR17798732_vamb_All2021	SRR17798732_75_87 # 86399 # 86812 # -1 # ID=22_87;partial=00;start_type=ATG;rbs_motif=GGA/GAG/AGG;rbs_spacer=5-10bp;gc_cont=0.473	SRR17798732_75	86399	86812	-	Perfect	240	276.944	H-NS	100	3000676	protein homolog model			macrolide antibiotic; fluoroquinolone antibiotic; cephalosporin; penicillin beta-lactam; tetracycline antibiotic	antibiotic efflux	major facilitator superfamily (MFS) antibiotic efflux pump; resistance-nodulation-cell division (RND) antibiotic efflux pump	ATGAGCGAAGCACTTAAAATTCTGAACAACATCCGTACTCTTCGTGCGCAGGCAAGAGAATGTACACTTGAAACGCTGGAAGAAATGCTGGAAAAATTAGAAGTTGTTGTTAACGAACGTCGCGAAGAAGAAAGCGCGGCTGCTGCTGAAGTTGAAGAGCGCACTCGTAAACTGCAGCAATATCGCGAAATGCTGATCGCTGACGGTATTGACCCGAACGAACTGCTGAATAGCCTTGCTGCCGTTAAATCTGGCACCAAAGCTAAGCGTGCTCAGCGTCCGGCAAAATATAGCTACGTTGACGAAAACGGCGAAACTAAAACCTGGACTGGCCAGGGCCGTACTCCAGCTGTAATCAAAAAAGCAATGGATGAGCAAGGTAAATCCCTCGACGATTTCCTGATCAAGCAATAA	MSEALKILNNIRTLRAQARECTLETLEEMLEKLEVVVNERREEESAAAAEVEERTRKLQQYREMLIADGIDPNELLNSLAAVKSGTKAKRAQRPAKYSYVDENGETKTWTGQGRTPAVIKKAMDEQGKSLDDFLIKQ	MSEALKILNNIRTLRAQARECTLETLEEMLEKLEVVVNERREEESAAAAEVEERTRKLQQYREMLIADGIDPNELLNSLAAVKSGTKAKRAQRPAKYSYVDENGETKTWTGQGRTPAVIKKAMDEQGKSLDDFLIKQ	100	gnl|BL_ORD_ID|1140|hsp_num:0	1248	0	411	erythromycin; cloxacillin; ciprofloxacin; tetracycline; oxacillin; norfloxacin		SRR17798732	Escherichia	Neugent et al. 2022	Unclear_UTI_status_UTI_related
SRR17798732_vamb_All2021	SRR17798732_45_132 # 148019 # 148696 # -1 # ID=24_132;partial=00;start_type=GTG;rbs_motif=GGA/GAG/AGG;rbs_spacer=5-10bp;gc_cont=0.568	SRR17798732_45	148019	148696	-	Strict	400	450.669	kdpE	99.55	3003841	protein homolog model			aminoglycoside antibiotic	antibiotic efflux	kdpDE	GTGACAAACGTTCTGATTGTTGAAGATGAACAGGCTATTCGTCGCTTTCTGCGCACGGCGCTGGAGGGCGACGGTATGCGCGTCTTTGAGGCCGAAACACTGCAACGCGGCTTGCTGGAAGCGGCAACCCGTAAGCCAGATTTGATTATTCTCGATCTCGGCCTGCCCGACGGTGATGGGATTGAGTTTATCCGCGACCTGCGCCAGTGGAGCGCGGTGCCGGTGATTGTGCTTTCCGCACGCAGCGAAGAGAGCGATAAAATCGCCGCGCTGGATGCCGGAGCGGATGATTATCTGAGTAAGCCGTTTGGCATTGGCGAATTGCAGGCCCGTCTGCGCGTCGCATTACGCCGCCACTCCGCCACCACCACGCCCGATCCGCTGGTGAAATTTTCTGATGTTACCGTCGATTTAGCCGCCCGCGTTATCCACCGCGGCGAGGAAGAGGTGCATCTCACACCGATTGAGTTCCGCCTGCTGGCCGTGCTGCTCAACAACGCCGGAAAAGTGCTCACCCAGCGCCAGTTACTCAATCAGGTGTGGGGACCAAACGCGGTCGAACACAGCCACTATTTGCGTATTTATATGGGGCATCTGCGACAAAAACTGGAGCAAGATCCCGCCCGCCCCCGCCATTTTATTACTGAAACCGGTATTGGGTATCGGTTTATGCCATGA	MTNVLIVEDEQAIRRFLRTALEGDGMRVFEAETLQRGLLEAATRKPDLIILDLGLPDGDGIEFIRDLRQWSAVPVIVLSARSEESDKIAALDAGADDYLSKPFGIGELQARLRVALRRHSATTTPDPLVKFSDVTVDLAARVIHRGEEEVHLTPIEFRLLAVLLNNAGKVLTQRQLLNQVWGPNAVEHSHYLRIYMGHLRQKLEQDPARPRHFITETGIGYRFMP	MTNVLIVEDEQAIRRFLRTALEGDGMRVFEAETLQRGLLEAATRKPDLIILDLGLPDGDGIEFIRDLRQWSAVPVIVLSARSEESDKIAALDAGADDYLSKPFGIGELQARLRVALRRHSATTAPDPLVKFSDVTVDLAARVIHRGEEEVHLTPIEFRLLAVLLNNAGKVLTQRQLLNQVWGPNAVEHSHYLRIYMGHLRQKLEQDPARPRHFITETGIGYRFML	100	gnl|BL_ORD_ID|2100|hsp_num:0	2331	0	672	kanamycin A		SRR17798732	Escherichia	Neugent et al. 2022	Unclear_UTI_status_UTI_related
SRR17798732_vamb_All2021	SRR17798732_79_5 # 4377 # 4562 # -1 # ID=28_5;partial=00;start_type=ATG;rbs_motif=AGGAG;rbs_spacer=5-10bp;gc_cont=0.495	SRR17798732_79	4377	4562	-	Strict	100	109.383	rsmA	85.25	3005069	protein homolog model			fluoroquinolone antibiotic; diaminopyrimidine antibiotic; phenicol antibiotic	antibiotic efflux	resistance-nodulation-cell division (RND) antibiotic efflux pump	ATGCTGATTCTGACTCGTCGAGTTGGTGAGACCCTCATGATTGGGGATGAGGTCACCGTGACAGTTTTAGGGGTAAAGGGCAACCAGGTACGTATTGGCGTAAATGCCCCGAAGGAAGTTTCTGTTCACCGTGAAGAGATCTACCAGCGTATCCAGGCTGAAAAATCCCAGCAGTCCAGTTACTAA	MLILTRRVGETLMIGDEVTVTVLGVKGNQVRIGVNAPKEVSVHREEIYQRIQAEKSQQSSY	MLILTRRVGETLMVGDDVTVTVLGVKGNQVRIGVNAPKEVAVHREEIYQRIQKEKDQEPNH	100	gnl|BL_ORD_ID|2813|hsp_num:0	3807	0	183	trimethoprim; chloramphenicol		SRR17798732	Escherichia	Neugent et al. 2022	Unclear_UTI_status_UTI_related
SRR17798732_vamb_All2021	SRR17798732_43_20 # 14980 # 15612 # 1 # ID=29_20;partial=00;start_type=ATG;rbs_motif=GGAG/GAGG;rbs_spacer=5-10bp;gc_cont=0.498	SRR17798732_43	14980	15612	+	Strict	400	434.491	CRP	99.52	3000518	protein homolog model			macrolide antibiotic; fluoroquinolone antibiotic; penicillin beta-lactam	antibiotic efflux	resistance-nodulation-cell division (RND) antibiotic efflux pump	ATGGTGCTTGGCAAACCGCAAACAGACCCGACTCTCGAATGGTTCTTGTCTCATTGCCACATTCATAAGTACCCATCCAAGAGCACGCTTATTCACCAGGGTGAAAAAGCGGAAACGCTGTACTACATCGTTAAAGGCTCTGTGGCAGTGCTGATCAAAGACGAAGAGGGTAAAGAAATGATCCTCTCCTATCTGAATCAGGGTGATTTTATTGGCGAACTGGGCCTGTTTGAAGAGGGCCAGGAACGTAGCGCATGGGTACGTGCGAAAACCGCCTGTGAAGTGGCTGAAATTTCGTACAAAAAATTTCGCCAATTGATTCAGGTAAACCCGGACATTCTGATGCGTCTGTCTGCACAGATGGCGCGTCGTCTGCAAGTCACTTCAGAGAAAGTGGGCAACCTGGCGTTCCTCGACGTGACGGGCCGCATTGCACAGACTCTGCTGAATCTGGCAAAACAACCGGATGCTATGACTCACCCGGACGGTATGCAAATCAAAATTACCCGTCAGGAAATCGGTCAGATTGTCGGCTGTTCTCGTGAAACCGTGGGACGCATTCTGAAGATGCTGGAAGATCAGAACCTGATCTCCGCACACGGTAAAACCATCGTCGTTTACGGCACTCGTTAA	MVLGKPQTDPTLEWFLSHCHIHKYPSKSTLIHQGEKAETLYYIVKGSVAVLIKDEEGKEMILSYLNQGDFIGELGLFEEGQERSAWVRAKTACEVAEISYKKFRQLIQVNPDILMRLSAQMARRLQVTSEKVGNLAFLDVTGRIAQTLLNLAKQPDAMTHPDGMQIKITRQEIGQIVGCSRETVGRILKMLEDQNLISAHGKTIVVYGTR	MVLGKPQTDPTLEWFLSHCHIHKYPSKSKLIHQGEKAETLYYIVKGSVAVLIKDEEGKEMILSYLNQGDFIGELGLFEEGQERSAWVRAKTACEVAEISYKKFRQLIQVNPDILMRLSAQMARRLQVTSEKVGNLAFLDVTGRIAQTLLNLAKQPDAMTHPDGMQIKITRQEIGQIVGCSRETVGRILKMLEDQNLISAHGKTIVVYGTR	100	gnl|BL_ORD_ID|800|hsp_num:0	869	0	630	erythromycin; cloxacillin; oxacillin; norfloxacin		SRR17798732	Escherichia	Neugent et al. 2022	Unclear_UTI_status_UTI_related
SRR17798732_vamb_All2021	SRR17798732_43_182 # 189175 # 190332 # 1 # ID=29_182;partial=00;start_type=ATG;rbs_motif=GGA/GAG/AGG;rbs_spacer=5-10bp;gc_cont=0.543	SRR17798732_43	189175	190332	+	Strict	675	775.007	mdtE	99.48	3000795	protein homolog model			macrolide antibiotic; fluoroquinolone antibiotic; penicillin beta-lactam	antibiotic efflux	resistance-nodulation-cell division (RND) antibiotic efflux pump	ATGAACAGAAGAAGAAAACTGTTAATACCGTTGTTATTCTGCGGCGCGATGCTCACCGCCTGCGATGACAAATCGGCGGAAAACGCCGCCGCCATGATGCCTGAGGTCGGTGTCGTCACACTCTCCCCCGGTTCGGTCAATGTGTTGAGCGAATTGCCCGGTAGAACCGTTCCTTATGAAGTTGCCGAGATACGTCCCCAGGTGGGCGGTATTATCATTAAACGCAACTTTATCGAAGGCGATAAAGTGAACCAGGGCGATTCGCTGTATCAGATTGATCCTGCGCCTTTACAGGCAGAGCTGAACTCCGCCAAAGGTTCGCTGGCGAAAGCGCTCTCTACCGCCAGCAATGCCCGCATCACCTTTAACCGCCAGGCATCGTTGCTGAAGACCAACTATGTTAGCCGTCAGGATTACGACACCGCACGCACCCAGTTGAATGAAGCAGAAGCCAATGTCACCGTCGCCAAAGCGGCTGTTGAACAGGCGACGATCAATCTGCAATACGCGAATGTCACCTCGCCGATTACGGGCGTCAGCGGGAAATCGTCGGTGACCGTCGGCGCACTCGTTACCGCTAATCAGGCAGATTCGCTGGTTACCGTACAACGTCTGGACCCGATTTATGTCGATCTCACGCAGTCGGTGCAGGATTTCTTGCGCATGAAAGAAGAGGTCGCCAGTGGGCAAATCAAACAGGTTCAGGGCAGTACGCCAGTACAGCTCAATCTGGAAAATGGTAAACGTTACGGCCAGACCGGCACGCTGAAATTCTCCGACCCGACGGTGGATGAAACCACGGGCTCCGTGACGTTACGGGCGATTTTCCCCAACCCAAATGGTGACTTGCTGCCTGGCATGTATGTCACGGCATTAGTGGATGAAGGTAGCCGCCAGAATGTATTACTGGTGCCGCAGGAAGGCGTCACCCACAACGCCCAGGGTAAAGCAACGGCACTCATTCTGGATAAAGACGATGTCGTGCAGCTACGCGAAATCGAAGCCAGCAAAGCCATCGGCGACCAGTGGGTTGTCACCTCTGGCTTGCAGGCTGGCGATCGGGTGATCGTTTCCGGTTTGCAACGCATTCGTCCGGGTATCAAAGCACGTGCAATTTCCTCCAGCCAGGAAAACGCCAGCACCGAATCGAAACAATAA	MNRRRKLLIPLLFCGAMLTACDDKSAENAAAMMPEVGVVTLSPGSVNVLSELPGRTVPYEVAEIRPQVGGIIIKRNFIEGDKVNQGDSLYQIDPAPLQAELNSAKGSLAKALSTASNARITFNRQASLLKTNYVSRQDYDTARTQLNEAEANVTVAKAAVEQATINLQYANVTSPITGVSGKSSVTVGALVTANQADSLVTVQRLDPIYVDLTQSVQDFLRMKEEVASGQIKQVQGSTPVQLNLENGKRYGQTGTLKFSDPTVDETTGSVTLRAIFPNPNGDLLPGMYVTALVDEGSRQNVLLVPQEGVTHNAQGKATALILDKDDVVQLREIEASKAIGDQWVVTSGLQAGDRVIVSGLQRIRPGIKARAISSSQENASTESKQ	MNRRRKLLIPLLFCGAMLTACDDKSAENAAAMTPEVGVVTLSPGSVNVLSELPGRTVPYEVAEIRPQVGGIIIKRNFIEGDKVNQGDSLYQIDPAPLQAELNSAKGSLAKALSTASNARITFNRQASLLKTNYVSRQDYDTARTQLNEAEANVTVAKAAVEQATINLQYANVTSPITGVSGKSSVTVGALVTANQADSLVTVQRLDPIYVDLTQSVQDFLRMKEEVASGQIKQVQGSTPVQLNLENGKRYSQTGTLKFSDPTVDETTGSVTLRAIFPNPNGDLLPGMYVTALVDEGSRQNVLLVPQEGVTHNAQGKATALILDKDDVVQLREIEASKAIGDQWVVTSGLQAGDRVIVSGLQRIRPGIKARAISSSQENASTESKQ	100	gnl|BL_ORD_ID|1750|hsp_num:0	1903	0	1155	erythromycin; cloxacillin; oxacillin; norfloxacin		SRR17798732	Escherichia	Neugent et al. 2022	Unclear_UTI_status_UTI_related
SRR17798732_vamb_All2021	SRR17798732_43_183 # 190357 # 193470 # 1 # ID=29_183;partial=00;start_type=ATG;rbs_motif=GGA/GAG/AGG;rbs_spacer=5-10bp;gc_cont=0.530	SRR17798732_43	190357	193470	+	Strict	1850	2097.01	mdtF	99.32	3000796	protein homolog model			macrolide antibiotic; fluoroquinolone antibiotic; penicillin beta-lactam	antibiotic efflux	resistance-nodulation-cell division (RND) antibiotic efflux pump	ATGGCTAACTATTTTATTGATCGCCCGGTTTTTGCCTGGGTACTTGCCATTATTATGATGCTTGCAGGCGGTCTGGCGATCATGAACTTACCGGTTGCGCAGTATCCGCAGATTGCGCCACCGACCATTACCATCAGCGCTACCTATCCGGGTGCCGATGCGCAAACGGTAGAAGACTCGGTCACTCAGGTGATTGAGCAAAATATGAATGGGCTTGATGGCCTGATGTACATGTCTTCAACCAGCGATGCGGCAGGTAATGCCTCCATCACTCTGACCTTCGAGACGGGGACATCACCTGATATCGCACAGGTTCAGGTGCAAAATAAACTGCAACTCGCTATGCCTTCATTACCTGAAGCGGTGCAGCAGCAGGGAATTAGCGTCGATAAGTCGAGCAGTAATATCCTGATGGTAGCGGCATTTATTTCTGATAACGGCAGCCTCAACCAGTACGATATCGCGGACTATGTAGCGTCTAATATCAAAGACCCGCTAAGCCGTACCGCGGGCGTTGGTAGCGTACAGCTCTTTGGTTCCGAGTACGCCATGCGTATCTGGCTGGACCCGCAAAAACTCAATAAATATAACCTGGTACCTTCCGATGTTATTTCCCAGATTAAGGTGCAAAACAACCAGATTTCCGGTGGTCAACTGGGTGGCATGCCACAGGCGGCAGACCAGCAACTGAACGCCTCGATCATTGTGCAGACGCGTCTGCAAACGCCGGAAGAATTTGGCAAAATCCTGTTGAAAGTTCAGCAAGATGGTTCGCAAGTGCTGCTGCGTGATGTCGCCCGCGTCGAACTTGGGGCGGAAGATTATTCCACCGTGGCGCGCTATAACGGCAAACCTGCTGCCGGGATCGCCATCAAACTGGCTACCGGAGCAAACGCCCTGGATACCTCGCGAGCGGTGAAAGAGGAGCTGAACCGTTTATCGGCTTATTTCCCTGCAAGCCTGAAGACGGTTTATCCTTACGACACCACACCGTTTATCAAAATTTCTATTCAGGAAGTTTTCAAAACGCTGGTTGAGGCTATCATCCTCGTCTTCCTGGTCATGTATCTGTTTTTGCAGAATTTCCGCGCCACAATCATCCCGACGATTGCCGTACCGGTGGTTATTCTCGGGACGTTTGCGATCTTGTCGGCGGTCGGTTTCACCATCAACACGTTAACTATGTTCGGGATGGTGCTGGCGATAGGGTTACTGGTGGATGACGCCATCGTGGTGGTGGAGAACGTCGAGCGTGTCATTGCGGAAGATAAGCTACCGCCGAAGGAAGCGACGCATAAATCGATGGGGCAGATCCAACGTGCGCTGGTCGGGATTGCCGTTGTTCTTTCCGCAGTGTTTATGCCGATGGCCTTTATGAGCGGTGCGACCGGGGAGATCTACCGCCAGTTCTCCATCACGCTGATCTCCTCCATGCTGCTTTCAGTATTTGTAGCAATGAGCCTGACCCCTGCCCTGTGCGCCACCATTCTGAAAGCCGCGCCGGAGGGCGGTCACAAACCTAACACCCTGTTCGCACGCTTCAACACGCTGTTTGAAAAATCAACTCAGCACTATACCGACAGCACCCGCTCGCTGTTGCGTTGTACCGGTCGCTACATGGTGGTCTACCTGCTGATTTGCGCCGGGATGGCGGTGCTGTTCCTGCGTACGCCGACCTCTTTCTTACCAGAAGAGGATCAGGGGGTATTTATGACCACCGCGCAGTTACCTTCCGGTGCAACCATGGTTAACACCACGAAAGTGCTACAACAGGTGACGGATTATTATCTGACAAAAGAGAAAAATAATGTTCAGTCGGTGTTTACCGTTGGTGGCTTTGGCTTCAGTGGTCAGGGGCAAAACAACGGTCTGGCGTTTATCAGCCTCAAGCCGTGGTCTGAACGTGTCGGCGAGGAAAACTCGGTTACCGCGATTATTCAGCGGGCAATGATTGCGCTAAGCAGTATCAATAAAGCCGTCGTCTTCCCGTTCAACTTACCCGCGGTGGCTGAACTGGGTACCGCGTCAGGTTTTGATATGGAACTGCTGGACAACGGCAATCTGGGGCACGAAAAGCTGACCCAGGCGCGAAACGAGCTGTTATCACTGGCAGCGCAATCACCGAATCAGGTCATCGGGGTACGCCCGAACGGCCTGGAAGATACGCCGATGTTCAAAGTGAACGTCAACGCTGCGAAAGCCGAGGCTATGGGTGTGGCGCTGTCTGATATCAACCAGACAATTTCCACCGCCTTCGGCAGCAGCTACGTGAACGACTTCCTCAACCAGGGGCGGGTGAAAAAAGTGTATGTCCAGGCAGGCACGCCGTTCCGTATGTTGCCGGATAACATCAACCAATGGTATGTACGCAACGCCTCTGGCACGATGGCACCGCTTTCTGCCTATTCGTCTACCGAATGGACCTATGGTTCACCGCGACTGGAACGCTACAACGGCATCCCGTCAATGGAGATTTTAGGTGAAGCGGCTGCCGGGAAAAGTACCGGTGACGCCATGAAATTTATGGCAGACCTGGTCGCAAAACTTCCGGCAGGCGTCGGCTACTCATGGACTGGGCTGTCGTATCAGGAAGCGTTATCCTCAAACCAGGCTCCCGCGCTATATGCCATTTCACTGGTCGTGGTGTTCCTCGCCCTCGCCGCACTTTATGAAAGCTGGTCAATTCCGTTCTCGGTGATGTTGGTTGTTCCGTTAGGCGTCGTTGGCGCATTACTGGCCACCGATCTGCGCGGCTTAAGTAATGACGTTTACTTCCAGGTTGGTTTGCTGACCACCATCGGGCTTTCCGCCAAGAACGCCATCCTGATTGTCGAATTTGCCGTTGAGATGATGCAGAAAGAAGGGAAAACGCCGGTAGAGGCAATCATCGAAGCAGCGCGTATGCGTTTACGCCCAATCCTGATGACTTCTCTGGCCTTTATTCTCGGCGTGCTGCCGCTGGTTATCAGTCATGGTGCCGGCTCTGGCGCGCAAAACGCGGTAGGTACCGGCGTAATGGGCGGGATGTTTGCCGCAACAGTGCTGGCAATTTACTTCGTTCCGGTCTTTTTCGTTGTAGTGGAACATCTCTTTGCCCGCTTTAAAAAAGCGTAA	MANYFIDRPVFAWVLAIIMMLAGGLAIMNLPVAQYPQIAPPTITISATYPGADAQTVEDSVTQVIEQNMNGLDGLMYMSSTSDAAGNASITLTFETGTSPDIAQVQVQNKLQLAMPSLPEAVQQQGISVDKSSSNILMVAAFISDNGSLNQYDIADYVASNIKDPLSRTAGVGSVQLFGSEYAMRIWLDPQKLNKYNLVPSDVISQIKVQNNQISGGQLGGMPQAADQQLNASIIVQTRLQTPEEFGKILLKVQQDGSQVLLRDVARVELGAEDYSTVARYNGKPAAGIAIKLATGANALDTSRAVKEELNRLSAYFPASLKTVYPYDTTPFIKISIQEVFKTLVEAIILVFLVMYLFLQNFRATIIPTIAVPVVILGTFAILSAVGFTINTLTMFGMVLAIGLLVDDAIVVVENVERVIAEDKLPPKEATHKSMGQIQRALVGIAVVLSAVFMPMAFMSGATGEIYRQFSITLISSMLLSVFVAMSLTPALCATILKAAPEGGHKPNTLFARFNTLFEKSTQHYTDSTRSLLRCTGRYMVVYLLICAGMAVLFLRTPTSFLPEEDQGVFMTTAQLPSGATMVNTTKVLQQVTDYYLTKEKNNVQSVFTVGGFGFSGQGQNNGLAFISLKPWSERVGEENSVTAIIQRAMIALSSINKAVVFPFNLPAVAELGTASGFDMELLDNGNLGHEKLTQARNELLSLAAQSPNQVIGVRPNGLEDTPMFKVNVNAAKAEAMGVALSDINQTISTAFGSSYVNDFLNQGRVKKVYVQAGTPFRMLPDNINQWYVRNASGTMAPLSAYSSTEWTYGSPRLERYNGIPSMEILGEAAAGKSTGDAMKFMADLVAKLPAGVGYSWTGLSYQEALSSNQAPALYAISLVVVFLALAALYESWSIPFSVMLVVPLGVVGALLATDLRGLSNDVYFQVGLLTTIGLSAKNAILIVEFAVEMMQKEGKTPVEAIIEAARMRLRPILMTSLAFILGVLPLVISHGAGSGAQNAVGTGVMGGMFAATVLAIYFVPVFFVVVEHLFARFKKA	MANYFIDRPVFAWVLAIIMMLAGGLAIMNLPVAQYPQIAPPTITVSATYPGADAQTVEDSVTQVIEQNMNGLDGLMYMSSTSDAAGNASITLTFETGTSPDIAQVQVQNKLQLAMPSLPEAVQQQGISVDKSSSNILMVAAFISDNGSLNQYDIADYVASNIKDPLSRTAGVGSVQLFGSEYAMRIWLDPQKLNKYNLVPSDVISQIKVQNNQISGGQLGGMPQAADQQLNASIIVQTRLQTPEEFGKILLKVQQDGSQVLLRDVARVELGAEDYSTVARYNGKPAAGIAIKLAAGANALDTSRAVKEELNRLSAYFPASLKTVYPYDTTPFIEISIQEVFKTLVEAIILVFLVMYLFLQNFRATIIPTIAVPVVILGTFAILSAVGFTINTLTMFGMVLAIGLLVDDAIVVVENVERVIAEDKLPPKEATHKSMGQIQRALVGIAVVLSAVFMPMAFMSGATGEIYRQFSITLISSMLLSVFVAMSLTPALCATILKAAPEGGHKPNALFARFNTLFEKSTQHYTDSTRSLLRCTGRYMVVYLLICAGMAVLFLRTPTSFLPEEDQGVFMTTAQLPSGATMVNTTKVLQQVTDYYLTKEKDNVQSVFTVGGFGFSGQGQNNGLAFISLKPWSERVGEENSVTAIIQRAMIALSSINKAVVFPFNLPAVAELGTASGFDMELLDNGNLGHEKLTQARNELLSLAAQSPNQVTGVRPNGLEDTPMFKVNVNAAKAEAMGVALSDINQTISTAFGSSYVNDFLNQGRVKKVYVQAGTPFRMLPDNINQWYVRNASGTMAPLSAYSSTEWTYGSPRLERYNGIPSMEILGEAAAGKSTGDAMKFMADLVAKLPAGVGYSWTGLSYQEALSSNQAPALYAISLVVVFLALAALYESWSIPFSVMLVVPLGVVGALLATDLRGLSNDVYFQVGLLTTIGLSAKNAILIVEFAVEMMQKEGKTPIEAIIEAARMRLRPILMTSLAFILGVLPLVISHGAGSGAQNAVGTGVMGGMFAATVLAIYFVPVFFVVVEHLFARFKKA	100	gnl|BL_ORD_ID|103|hsp_num:0	121	0	3111	erythromycin; cloxacillin; oxacillin; norfloxacin		SRR17798732	Escherichia	Neugent et al. 2022	Unclear_UTI_status_UTI_related
SRR17798732_vamb_All2021	SRR17798732_43_185 # 193833 # 194561 # -1 # ID=29_185;partial=00;start_type=ATG;rbs_motif=GGA/GAG/AGG;rbs_spacer=5-10bp;gc_cont=0.410	SRR17798732_43	193833	194561	-	Perfect	470	498.049	gadW	100	3003838	protein homolog model			macrolide antibiotic; fluoroquinolone antibiotic; penicillin beta-lactam	antibiotic efflux	resistance-nodulation-cell division (RND) antibiotic efflux pump	ATGGCTCATGTCTGCTCGGTGATCCTCGTTCGTCGTTCATTCGATATTCATCATGAACAGCAAAAAATATCGTTGCATAACGAGAGTATCCTGCTGCTGGATAAAAATTTGGCAGACGATTTTGCGTTTTGTTCACTGGATACGCGACGGCTGGATATCGAAGAGCTGACAGTTTGCCATTACTTACAAAATATTCGTCAGTTGCCACGCAATTTAGGATTGCATAGCAAAGACCGTTTGTTAATTAACCAGTCACCCCCCATACAGCTGGTGACGGCGATTTTTGATAGTTTCAATGACCCCCGGGTCAATTCGCCGATACTGAGCAAAATGCTCTACCTTTCCTGTTTATCAATGTTTTCTCATAAGAAAGAACTGATCCCCTTACTTTTCAATAGTATCAGTACTGTTTCAGGAAAAGTTGAACGCCTTATTAGCTTTGATATCGCTAAACGTTGGTATCTACGCGATATCGCAGAAAGAATGTATACCAGCGAGAGTCTCATCAAAAAAAAGTTGCAGGATGAAAATACCTGTTTCAGTAAAATATTACTCGCCTCCAGGATGTCGATGGCCAGACGATTACTCGAGTTACGTCAAATACCTCTGCATACTATTGCGGAAAAATGTGGCTATAGCAGTACGTCATACTTTATAAATACATTTAGACAATATTATGGTGTAACGCCACATCAGTTTTCGCAACATTCGCCGGGTACCTTTTCCTGA	MAHVCSVILVRRSFDIHHEQQKISLHNESILLLDKNLADDFAFCSLDTRRLDIEELTVCHYLQNIRQLPRNLGLHSKDRLLINQSPPIQLVTAIFDSFNDPRVNSPILSKMLYLSCLSMFSHKKELIPLLFNSISTVSGKVERLISFDIAKRWYLRDIAERMYTSESLIKKKLQDENTCFSKILLASRMSMARRLLELRQIPLHTIAEKCGYSSTSYFINTFRQYYGVTPHQFSQHSPGTFS	MAHVCSVILVRRSFDIHHEQQKISLHNESILLLDKNLADDFAFCSLDTRRLDIEELTVCHYLQNIRQLPRNLGLHSKDRLLINQSPPIQLVTAIFDSFNDPRVNSPILSKMLYLSCLSMFSHKKELIPLLFNSISTVSGKVERLISFDIAKRWYLRDIAERMYTSESLIKKKLQDENTCFSKILLASRMSMARRLLELRQIPLHTIAEKCGYSSTSYFINTFRQYYGVTPHQFSQHSPGTFS	100	gnl|BL_ORD_ID|2077|hsp_num:0	2324	0	726	erythromycin; cloxacillin; oxacillin; norfloxacin		SRR17798732	Escherichia	Neugent et al. 2022	Unclear_UTI_status_UTI_related
SRR17798732_vamb_All2021	SRR17798732_43_186 # 194930 # 195754 # -1 # ID=29_186;partial=00;start_type=ATG;rbs_motif=None;rbs_spacer=None;gc_cont=0.412	SRR17798732_43	194930	195754	-	Strict	450	526.554	gadX	93.07	3000508	protein homolog model			macrolide antibiotic; fluoroquinolone antibiotic; penicillin beta-lactam	antibiotic efflux	resistance-nodulation-cell division (RND) antibiotic efflux pump	ATGCAACCACTACATGGTAATTGTCTAATTGCGTACGCAAGACATAAATATATTCTCACCATGGTTAATGGTGAATATCGCTATTTTAATGGCGGTGATCTGGTTTTTGCGGATGCAAGCCAAATTCAAGTGGATAAGTGTGTTGAGAATTTCGTATTAGTTTCAAGAGACACGCTTTCATTATTTCTCCCGATGCTCAAGGAGGAGGCATTAAAACTTCATGTACATAAAAAAGTTCCTTCATTACTCGTTCATCACTGTACCAGAGATATTCCTGTTTTTCAGGAAGTTGCGCAACTATCGCAGAATAAGAATCTTCGCTATGCAGAAATGCTACGTAAAAGGGCATTAATCTTTGCGTTGTTATCTGTTTTTCTTGAGGATACGCAGTTTATACCGTTACTTCTGAACGTGTTGCAACCGAATATGCGAACACGAGTTTGTACGGTCATCAATAATAATATCGCCCATGAGTGGACATTAGCCCGAATTGCTAGCGAATTGTTGATGAGTCCAAGCCTGTTAAAGAAAAAATTGCGCGAAGAAGGTACGTCATATTCACAGTTGCTTACTGAGTGTAGGATGCAGCGTGCTTTACAACTTATTGTTATATATGGGGTTTCAATTAAGCGAGTTGCAGTATCCTGTGGATATCACAGCGTGTCGTATTTCATTTACGTTTTTCGAAATTATTATGGGATGACGCCCACAGAGTATCAGGAGCGATCGGCGCAGGAATTACCGAACTGTGGCTCGGCGGCAAGTATGGCTGCGCAAGGGATTTTTTACGGCACTGACCGTTCTGCGGAAGGAATAAGATTATAG	MQPLHGNCLIAYARHKYILTMVNGEYRYFNGGDLVFADASQIQVDKCVENFVLVSRDTLSLFLPMLKEEALKLHVHKKVPSLLVHHCTRDIPVFQEVAQLSQNKNLRYAEMLRKRALIFALLSVFLEDTQFIPLLLNVLQPNMRTRVCTVINNNIAHEWTLARIASELLMSPSLLKKKLREEGTSYSQLLTECRMQRALQLIVIYGVSIKRVAVSCGYHSVSYFIYVFRNYYGMTPTEYQERSAQELPNCGSAASMAAQGIFYGTDRSAEGIRL	MQSLHGNCLIAYARHKYILTMVNGEYRYFNGGDLVFADASQIRVDKCVENFVFVSRDTLSLFLPMLKEEALNLHAHKKVSSLLVHHCSRDIPVFQEVAQLSQNKNLRYAEMLRKRALIFALLSVFLEDEHFIPLLLNVLQPNMRTRVCTVINNNIAHEWTLARIASELLMSPSLLKKKLREEETSYSQLLTECRMQRALQLIVIHGFSIKRVAVSCGYHSVSYFIYVFRNYYGMTPTEYQERSAQRLSNRDSAASIVAQGNFYGTDRSAEGIRL	100	gnl|BL_ORD_ID|78|hsp_num:0	91	0	822	erythromycin; cloxacillin; oxacillin; norfloxacin		SRR17798732	Escherichia	Neugent et al. 2022	Unclear_UTI_status_UTI_related
SRR17798732_vamb_All2021	SRR17798732_82_57 # 57786 # 59159 # -1 # ID=32_57;partial=00;start_type=ATG;rbs_motif=None;rbs_spacer=None;gc_cont=0.548	SRR17798732_82	57786	59159	-	Perfect	890	926.391	cpxA	100	3000830	protein homolog model			aminoglycoside antibiotic; aminocoumarin antibiotic	antibiotic efflux	resistance-nodulation-cell division (RND) antibiotic efflux pump	ATGATAGGCAGCTTAACCGCGCGCATCTTCGCCATCTTCTGGCTGACGCTGGCGCTGGTGTTGATGTTGGTTTTGATGTTACCCAAGCTCGATTCACGCCAGATGACCGAGCTTCTGGATAGCGAACAGCGTCAGGGTCTGATGATTGAGCAGCATGTCGAAGCGGAGCTGGCGAACGATCCGCCCAACGATTTAATGTGGTGGCGGCGTCTGTTCCGGGCGATTGATAAGTGGGCACCGCCAGGACAGCGTTTGTTATTGGTGACCACCGAAGGCCGCGTGATCGGCGCTGAACGCAGCGAAATGCAGATCATTCGTAACTTTATTGGTCAGGCCGATAACGCCGATCATCCGCAGAAGAAAAAGTATGGCCGCGTGGAACTGGTCGGTCCGTTCTCCGTGCGTGATGGCGAAGATAATTACCAACTTTATCTGATTCGTCCGGCCAGCAGTTCTCAATCCGATTTCATCAACTTACTGTTTGACCGCCCGCTATTACTGCTGATTGTCACCATGCTGGTCAGTACGCCGCTGCTGTTGTGGTTGGCCTGGAGTCTGGCAAAACCGGCGCGTAAGCTGAAAAACGCTGCCGATGAAGTTGCCCAGGGAAACTTACGCCAGCACCCGGAACTGGAAGCGGGGCCACAGGAATTCCTTGCCGCCGGTGCCAGTTTTAACCAGATGGTCACCGCGCTGGAGCGCATGATGACCTCTCAGCAGCGTCTACTTTCTGATATCTCTCACGAACTGCGCACCCCGCTGACGCGTCTGCAACTGGGTACGGCGTTACTGCGCCGTCGTAGCGGTGAAAGCAAGGAACTGGAGCGTATTGAAACCGAAGCGCAACGTCTGGACAGCATGATCAACGATCTGTTGGTGATGTCACGTAATCAGCAGAAAAATGCGCTGGTTAGCGAGACCATCAAAGCCAACCAGTTGTGGAGTGAAGTGCTGGATAACGCGGCGTTCGAAGCCGAGCAAATGGGCAAGTCGTTGACGGTTAACTTCCCACCTGGGCCGTGGCCGCTGTACGGCAACCCGAACGCCCTGGAAAGTGCGCTGGAAAACATTGTTCGTAATGCTCTGCGTTATTCCCATACGAAGATTGAAGTGGGCTTTGCGGTAGATAAAGACGGTATCACCATTACGGTGGACGACGATGGTCCTGGCGTTAGCCCGGAAGATCGCGAACAGATTTTCCGTCCGTTCTATCGGACCGATGAAGCACGCGATCGTGAATCTGGCGGTACAGGTTTGGGGCTGGCGATTGTAGAAACCGCCATTCAGCAGCATCGTGGCTGGGTGAAGGCAGAAGACAGCCCGCTGGGCGGTTTACGGCTGGTGATTTGGTTGCCGCTGTATAAGCGGTCATAA	MIGSLTARIFAIFWLTLALVLMLVLMLPKLDSRQMTELLDSEQRQGLMIEQHVEAELANDPPNDLMWWRRLFRAIDKWAPPGQRLLLVTTEGRVIGAERSEMQIIRNFIGQADNADHPQKKKYGRVELVGPFSVRDGEDNYQLYLIRPASSSQSDFINLLFDRPLLLLIVTMLVSTPLLLWLAWSLAKPARKLKNAADEVAQGNLRQHPELEAGPQEFLAAGASFNQMVTALERMMTSQQRLLSDISHELRTPLTRLQLGTALLRRRSGESKELERIETEAQRLDSMINDLLVMSRNQQKNALVSETIKANQLWSEVLDNAAFEAEQMGKSLTVNFPPGPWPLYGNPNALESALENIVRNALRYSHTKIEVGFAVDKDGITITVDDDGPGVSPEDREQIFRPFYRTDEARDRESGGTGLGLAIVETAIQQHRGWVKAEDSPLGGLRLVIWLPLYKRS	MIGSLTARIFAIFWLTLALVLMLVLMLPKLDSRQMTELLDSEQRQGLMIEQHVEAELANDPPNDLMWWRRLFRAIDKWAPPGQRLLLVTTEGRVIGAERSEMQIIRNFIGQADNADHPQKKKYGRVELVGPFSVRDGEDNYQLYLIRPASSSQSDFINLLFDRPLLLLIVTMLVSTPLLLWLAWSLAKPARKLKNAADEVAQGNLRQHPELEAGPQEFLAAGASFNQMVTALERMMTSQQRLLSDISHELRTPLTRLQLGTALLRRRSGESKELERIETEAQRLDSMINDLLVMSRNQQKNALVSETIKANQLWSEVLDNAAFEAEQMGKSLTVNFPPGPWPLYGNPNALESALENIVRNALRYSHTKIEVGFAVDKDGITITVDDDGPGVSPEDREQIFRPFYRTDEARDRESGGTGLGLAIVETAIQQHRGWVKAEDSPLGGLRLVIWLPLYKRS	100	gnl|BL_ORD_ID|131|hsp_num:0	152	0	1371	neomycin; amikacin; kanamycin A; tobramycin; novobiocin; gentamicin		SRR17798732	Escherichia	Neugent et al. 2022	Unclear_UTI_status_UTI_related
SRR17798732_vamb_All2021	SRR17798732_23_153 # 177113 # 178504 # -1 # ID=30_153;partial=00;start_type=ATG;rbs_motif=AGGAG;rbs_spacer=5-10bp;gc_cont=0.528	SRR17798732_23	177113	178504	-	Strict	850	932.169	Escherichia coli UhpT with mutation conferring resistance to fosfomycin	99.78	3003890	protein variant model	E350Q		phosphonic acid antibiotic	antibiotic target alteration	antibiotic-resistant UhpT	ATGCTGGCTTTCTTAAACCAGGTTCGCAAGCCGACCCTGGACCTTCCGCTCGAAGTGCGGCGCAAAATGTGGTTCAAACCGTTCATGCAATCCTACCTGGTGGTCTTTATCGGCTACCTTACGATGTACCTGATTCGCAAGAACTTTAACATCGCGCAGAACGACATGATCTCGACCTACGGGTTGAGCATGACGCAGCTGGGGATGATCGGCCTGGGCTTCTCCATCACTTATGGCGTGGGTAAAACGCTGGTTTCTTACTACGCCGACGGCAAAAACACCAAACAATTCCTGCCGTTCATGCTGATCCTGTCTGCCATTTGTATGCTGGGCTTCAGCGCCAGTATGGGCAGCGGCTCGGTTAGCCTGTTCCTGATGATTGCCTTCTACGCCTTAAGCGGCTTTTTCCAGAGTACCGGCGGTTCGTGCAGTTACTCCACCATCACCAAATGGACGCCGCGTCGTAAACGCGGGACATTCCTCGGTTTCTGGAACATTTCTCACAACCTTGGTGGTGCAGGCGCAGCAGGTGTGGCGCTGTTCGGCGCAAATTACCTGTTCGATGGTCATGTCATCGGCATGTTTATTTTCCCGTCGATTATCGCGCTGATTGTTGGTTTTATTGGTCTGCGTTACGGCAGCGACTCCCCGGAATCTTATGGCCTCGGCAAAGCTGAAGAGCTGTTTGGCGAGGAGATCAGTGAAGAGGATAAAGAGACAGAATCTACCGATATGACCAAGTGGCAGATCTTTGTTGAGTATGTGCTGAAAAACAAAGTGATCTGGCTGCTGTGCTTTGCCAACATTTTCCTCTATGTGGTGCGTATTGGTATCGACCAGTGGTCAACCGTGTATGCGTTCCAGGAACTGAAACTCTCTAAAGCGGTGGCGATTCAGGGCTTTACGCTGTTTGAAGCTGGTGCGCTGGTCGGTACGCTGCTGTGGGGCTGGCTCTCTGACCTGGCGAACGGTCGCCGTGGCCTGGTGGCCTGTATCGCGCTGGCGCTGATTATCGCCACGCTCGGTGTGTATCAACACGCCAGCAACCAATATATCTACCTGGCTTCTCTCTTTGCGTTGGGTTTCCTGGTCTTTGGCCCGCAATTGTTGATTGGTGTGGCTGCTGTTGGCTTTGTACCTAAAAAAGCGATTGGCGCTGCCGATGGTATTAAAGGCACCTTCGCTTACCTGATTGGTGACAGCTTTGCCAAGTTAGGTCTGGGAATGATTGCCGATGGGACGCCGGTATTTGGCCTTACCGGCTGGGCAGGCACCTTCGCCGCGCTGGATATCGCCGCTATTGGTTGTATCTGCCTGATGGCGATAGTGGCGGTGATGGAAGAACGCAAAATCCGCCGCGAGAAAAAAATTCAGCAGTTGACAGTGGCATAA	MLAFLNQVRKPTLDLPLEVRRKMWFKPFMQSYLVVFIGYLTMYLIRKNFNIAQNDMISTYGLSMTQLGMIGLGFSITYGVGKTLVSYYADGKNTKQFLPFMLILSAICMLGFSASMGSGSVSLFLMIAFYALSGFFQSTGGSCSYSTITKWTPRRKRGTFLGFWNISHNLGGAGAAGVALFGANYLFDGHVIGMFIFPSIIALIVGFIGLRYGSDSPESYGLGKAEELFGEEISEEDKETESTDMTKWQIFVEYVLKNKVIWLLCFANIFLYVVRIGIDQWSTVYAFQELKLSKAVAIQGFTLFEAGALVGTLLWGWLSDLANGRRGLVACIALALIIATLGVYQHASNQYIYLASLFALGFLVFGPQLLIGVAAVGFVPKKAIGAADGIKGTFAYLIGDSFAKLGLGMIADGTPVFGLTGWAGTFAALDIAAIGCICLMAIVAVMEERKIRREKKIQQLTVA	MLAFLNQVRKPTLDLPLEVRRKMWFKPFMQSYLVVFIGYLTMYLIRKNFNIAQNDMISTYGLSMTQLGMIGLGFSITYGVGKTLVSYYADGKNTKQFLPFMLILSAICMLGFSASMGSGSVSLFLMIAFYALSGFFQSTGGSCSYSTITKWTPRRKRGTFLGFWNISHNLGGAGAAGVALFGANYLFDGHVIGMFIFPSIIALIVGFIGLRYGSDSPESYGLGKAEELFGEEISEEDKETESTDMTKWQIFVEYVLKNKVIWLLCFANIFLYVVRIGIDQWSTVYAFQELKLSKAVAIQGFTLFEAGALVGTLLWGWLSDLANGRRGLVACIALALIIATLGVYQHASNEYIYLASLFALGFLVFGPQLLIGVAAVGFVPKKAIGAADGIKGTFAYLIGDSFAKLGLGMIADGTPVFGLTGWAGTFAALDIAAIGCICLMAIVAVMEERKIRREKKIQQLTVA	100	gnl|BL_ORD_ID|2124|hsp_num:0	2373	0	1389	fosfomycin	Curated-R	SRR17798732	Escherichia	Neugent et al. 2022	Unclear_UTI_status_UTI_related
SRR17798732_vamb_All2021	SRR17798732_71_68 # 75905 # 76627 # -1 # ID=9_68;partial=00;start_type=ATG;rbs_motif=GGA/GAG/AGG;rbs_spacer=5-10bp;gc_cont=0.542	SRR17798732_71	75905	76627	-	Strict	450	470.315	baeR	95.83	3000828	protein overexpression model			aminoglycoside antibiotic; aminocoumarin antibiotic	antibiotic efflux	resistance-nodulation-cell division (RND) antibiotic efflux pump	ATGACCGAGTTACCAATCGACGAAAACACACCGCGTATTTTGATCGTGGAAGATGAACCGAAGCTGGGGCAGTTGCTCATTGATTATCTGCGTGCTGCGAGCTATGCGCCAACGTTGATTAGCCACGGCGATCAGGTACTGCCATATGTGCGCCAGACACCACCGGATCTGATCCTGTTGGATCTGATGCTCCCTGGCACCGATGGCCTGACGCTGTGCCGGGAAATTCGTCGTTTTTCTGACATTCCGATCGTGATGGTGACGGCAAAAATCGAAGAGATCGACCGCCTGCTGGGGTTGGAGATTGGCGCAGATGACTATATCTGCAAGCCGTACAGCCCACGGGAAGTGGTAGCGCGCGTCAAAACCATTTTGCGCCGTTGCAAACCGCAGCGTGAGTTGCAGCAACAGGATGCTGAAAGCCCGTTGATTATCGACGAAGGTCGTTTTCAGGCTTCCTGGCGCGGTAAAATGCTTGACCTGACGCCTGCAGAATTTCGTCTGCTGAAAACGCTCTCTCATGAACCAGGAAAAGTGTTCTCCCGCGAGCAGTTGCTGAACCATCTTTATGACGACTACCGCGTGGTAACCGACCGTACCATCGACAGCCACATTAAAAACCTGCGCCGCAAGCTGGAATCTCTCGACGCCGAACAGTCATTTATCCGCGCCGTTTACGGCGTCGGTTACCGCTGGGAAGCCGACGCCTGCCGCATCGTTTAA	MTELPIDENTPRILIVEDEPKLGQLLIDYLRAASYAPTLISHGDQVLPYVRQTPPDLILLDLMLPGTDGLTLCREIRRFSDIPIVMVTAKIEEIDRLLGLEIGADDYICKPYSPREVVARVKTILRRCKPQRELQQQDAESPLIIDEGRFQASWRGKMLDLTPAEFRLLKTLSHEPGKVFSREQLLNHLYDDYRVVTDRTIDSHIKNLRRKLESLDAEQSFIRAVYGVGYRWEADACRIV	MTELPIDENTPRILIVEDEPKLGQLLIDYLRAASYAPSLISHGDQVLPYVRQTPPDLILLDLMLPGTDGLTLCREIRRFSDVPIVMVTAKIEEIDRLLGLEIGADDYICKPYSPREVVARVKTILRRCKPQRELQVLDAESPLIVDESRFQASWRSKLLDLTPAEFRLLKTLSHEPGKVFSREQLLNHLYDDYRVVTDRTIDSHIKNLRRKLEALDAEQSFIRAVYGVGYRWEADACRIA	100	gnl|BL_ORD_ID|1377|hsp_num:0	1337	0	720	neomycin; amikacin; kanamycin A; tobramycin; novobiocin; gentamicin		SRR17798732	Escherichia	Neugent et al. 2022	Unclear_UTI_status_UTI_related
SRR17798732_vamb_All2021	SRR17798732_236_25 # 22867 # 23301 # -1 # ID=11_25;partial=00;start_type=GTG;rbs_motif=GGA/GAG/AGG;rbs_spacer=5-10bp;gc_cont=0.485	SRR17798732_236	22867	23301	-	Strict	210	288.115	Escherichia coli AcrAB-TolC with MarR mutations conferring resistance to ciprofloxacin and tetracycline	97.92	3003378	protein overexpression model	Y137H, G103S, S3N		fluoroquinolone antibiotic; cephalosporin; glycylcycline; penicillin beta-lactam; tetracycline antibiotic; rifamycin antibiotic; phenicol antibiotic; disinfecting agents and antiseptics	antibiotic target alteration; antibiotic efflux	resistance-nodulation-cell division (RND) antibiotic efflux pump	GTGAAAAATACCAGCGATCTGTTCAATGAAATTATTCCATTGGGTCGCTTAATCCATATGGTTAATCAGAAGAAAGATCGCCTGCTTAACGAGTATCTGTCTCCGCTGGATATTACCGCGGCACAGTTTAAGGTGCTCTGCTCTATCCGCTGCGCGGCGTGTATTACTCCGGTTGAACTGAAAAAAGTGTTGTCGGTCGACCTGGGGGCACTGACCCGTATGCTGGATCGCCTGGTCTGTAAAGGCTGGGTGGAAAGGTTGCCGAACCCGAATGATAAGCGCGGCGTACTGGTAAAACTTACCACCAGCGGCGCGGCAATATGTGAACAATGCCATCAATTAGTTGGCCAGGACCTGCATCAAGAATTAACAAAAAACCTGACGGCGGACGAAGTGGCAACACTTGAGCATTTGCTTAAGAAAGTCCTGCCGTAA	VKNTSDLFNEIIPLGRLIHMVNQKKDRLLNEYLSPLDITAAQFKVLCSIRCAACITPVELKKVLSVDLGALTRMLDRLVCKGWVERLPNPNDKRGVLVKLTTSGAAICEQCHQLVGQDLHQELTKNLTADEVATLEHLLKKVLP	MKSTSDLFNEIIPLGRLIHMVNQKKDRLLNEYLSPLDITAAQFKVLCSIRCAACITPVELKKVLSVDLGALTRMLDRLVCKGWVERLPNPNDKRGVLVKLTTGGAAICEQCHQLVGQDLHQELTKNLTADEVATLEYLLKKVLP	100	gnl|BL_ORD_ID|6300|hsp_num:0	431	0	432	tigecycline; ciprofloxacin; tetracycline; rifampin; chloramphenicol; ampicillin; cefalotin; triclosan	Curated-R	SRR17798732	Escherichia	Neugent et al. 2022	Unclear_UTI_status_UTI_related
SRR17798732_vamb_All2021	SRR17798732_8_389 # 420406 # 420870 # -1 # ID=13_389;partial=00;start_type=ATG;rbs_motif=AGGA/GGAG/GAGG;rbs_spacer=11-12bp;gc_cont=0.510	SRR17798732_8	420406	420870	-	Strict	300	310.457	Escherichia coli soxR with mutation conferring antibiotic resistance	99.35	3003381	protein overexpression model			fluoroquinolone antibiotic; cephalosporin; glycylcycline; penicillin beta-lactam; tetracycline antibiotic; rifamycin antibiotic; phenicol antibiotic; disinfecting agents and antiseptics	antibiotic target alteration; antibiotic efflux	ATP-binding cassette (ABC) antibiotic efflux pump; major facilitator superfamily (MFS) antibiotic efflux pump; resistance-nodulation-cell division (RND) antibiotic efflux pump	ATGGAAAAGAAATTACCCCGCATTAAAGCGCTGCTAACCCCCGGCGAAGTGGCGAAACGCAGCGGTGTGGCGGTATCGGCGCTGCATTTCTATGAAAGCAAAGGGTTGATTACCAGTATCCGTAATAGCGGCAATCAGCGGCGATATAAACGTGATGTGTTGCGATATGTCGCAATTATCAAAATTGCTCAGCGTATTGGCATTCCGCTCGCAACCATTCGTGAAGCGTTTGGCGTGTTGCCAGAAGGGCATACGTTAAGTGCGAAAGAGTGGAAACAGCTTTCGTCCCAATGGCGAGAAGAGTTGGATCGGCGCATTCATACCTTAGTGGCGCTGCGTGACGAACTGGATGGATGTATTGGTTGTGGCTGCCTTTCGCGCAGTGATTGCCCGTTGCGTAACCCGGGCGACCGATTAGGAGAAGAAGGTACCGGCGCACGCTTACTGGAAGATGAACAAAACTAA	MEKKLPRIKALLTPGEVAKRSGVAVSALHFYESKGLITSIRNSGNQRRYKRDVLRYVAIIKIAQRIGIPLATIREAFGVLPEGHTLSAKEWKQLSSQWREELDRRIHTLVALRDELDGCIGCGCLSRSDCPLRNPGDRLGEEGTGARLLEDEQN	MEKKLPRIKALLTPGEVAKRSGVAVSALHFYESKGLITSIRNSGNQRRYKRDVLRYVAIIKIAQRIGIPLATIGEAFGVLPEGHTLSAKEWKQLSSQWREELDRRIHTLVALRDELDGCIGCGCLSRSDCPLRNPGDRLGEEGTGARLLEDEQN	100	gnl|BL_ORD_ID|1966|hsp_num:0	1005	0	462	tigecycline; ciprofloxacin; tetracycline; rifampin; chloramphenicol; ampicillin; nalidixic acid; norfloxacin; cefalotin; triclosan		SRR17798732	Escherichia	Neugent et al. 2022	Unclear_UTI_status_UTI_related
SRR17798732_vamb_All2021	SRR17798732_8_390 # 420956 # 421279 # 1 # ID=13_390;partial=00;start_type=ATG;rbs_motif=GGAG/GAGG;rbs_spacer=5-10bp;gc_cont=0.512	SRR17798732_8	420956	421279	+	Strict	200	220.32	Escherichia coli soxS with mutation conferring antibiotic resistance	100	3003511	protein overexpression model			fluoroquinolone antibiotic; monobactam; carbapenem; cephalosporin; glycylcycline; penicillin beta-lactam; tetracycline antibiotic; rifamycin antibiotic; phenicol antibiotic; disinfecting agents and antiseptics	antibiotic target alteration; antibiotic efflux; reduced permeability to antibiotic	ATP-binding cassette (ABC) antibiotic efflux pump; major facilitator superfamily (MFS) antibiotic efflux pump; resistance-nodulation-cell division (RND) antibiotic efflux pump; General Bacterial Porin with reduced permeability to beta-lactams	ATGTCCCATCAGAAAATTATTCAGGATCTTATCGCATGGATTGACGAGCATATTGACCAGCCGCTTAACATTGATGTCGTCGCAAAAAAATCTGGCTATTCAAAGTGGTACTTGCAACGGATGTTCCGCACGGTGACGCATCAGACGCTTGGCGATTACATTCGCCAGCGCCGTCTGTTACTGGCCGCCGTTGAGTTGCGCACCACCGAGCGTCCGATTTTTGATATCGCAATGGACCTGGGTTATGTCTCTCAGCAGACCTTCTCCCGCGTTTTCCGTCGGCAGTTTGATCGCACTCCAAGCGATTATCGCCACCGCCTGTAG	MSHQKIIQDLIAWIDEHIDQPLNIDVVAKKSGYSKWYLQRMFRTVTHQTLGDYIRQRRLLLAAVELRTTERPIFDIAMDLGYVSQQTFSRVFRRQFDRTPSDYRHRL	MSHQKIIQDLIAWIDEHIDQPLNIDVVAKKSGYSKWYLQRMFRTVTHQTLGDYIRQRRLLLAAVELRTTERPIFDIAMDLGYVSQQTFSRVFRRQFDRTPSDYRHRL	100	gnl|BL_ORD_ID|1968|hsp_num:0	2066	0	321	tigecycline; ciprofloxacin; tetracycline; rifampin; chloramphenicol; ampicillin; norfloxacin; cefalotin; triclosan; enrofloxacin		SRR17798732	Escherichia	Neugent et al. 2022	Unclear_UTI_status_UTI_related
SRR17798732_vamb_All2021	SRR17798732_14_75 # 74114 # 74761 # -1 # ID=18_75;partial=00;start_type=ATG;rbs_motif=None;rbs_spacer=None;gc_cont=0.460	SRR17798732_14	74114	74761	-	Strict	375	446.047	Escherichia coli AcrAB-TolC with AcrR mutation conferring resistance to ciprofloxacin, tetracycline, and ceftazidime	100	3003807	protein overexpression model			fluoroquinolone antibiotic; cephalosporin; glycylcycline; penicillin beta-lactam; tetracycline antibiotic; rifamycin antibiotic; phenicol antibiotic; disinfecting agents and antiseptics	antibiotic target alteration; antibiotic efflux	resistance-nodulation-cell division (RND) antibiotic efflux pump	ATGGCACGAAAAACCAAACAAGAAGCGCAAGAAACGCGCCAACACATCCTCGATGTGGCTCTACGTCTTTTCTCACAGCAGGGGGTATCATCCACCTCGCTGGGTGAGATTGCAAAAGCAGCTGGCGTTACGCGCGGTGCAATCTACTGGCATTTTAAAGACAAGTCGGATTTGTTCAGTGAGATCTGGGAACTGTCAGAATCCAATATTGGTGAACTCGAGCTTGAGTATCAGGCAAAATTCCCTGGCGATCCACTCTCAGTATTAAGAGAGATATTAATTCATGTTCTTGAGTCCACGGTGACAGAAGAACGGCGTCGATTATTGATGGAGATTATATTCCACAAATGCGAATTTGTCGGCGAAATGGCTGTTGTGCAACAGGCACAACGTAATCTCTGTCTGGAAAGTTATGACCGTATAGAACAAACGTTAAAACATTGTATTGAAGCGAAAATGTTGCCTGCGGATTTAATGACGCGTCGCGCAGCAATTATTATGCGCGGCTATATTTCCGGCCTGATGGAAAACTGGCTCTTTGCCCCGCAATCTTTTGATCTTAAAAAAGAAGCCCGCGATTACGTCGCCATCTTACTGGAGATGTATCTCCTGTGCCCCACGCTTCGTAACCCTGCCACTAACGAATAA	MARKTKQEAQETRQHILDVALRLFSQQGVSSTSLGEIAKAAGVTRGAIYWHFKDKSDLFSEIWELSESNIGELELEYQAKFPGDPLSVLREILIHVLESTVTEERRRLLMEIIFHKCEFVGEMAVVQQAQRNLCLESYDRIEQTLKHCIEAKMLPADLMTRRAAIIMRGYISGLMENWLFAPQSFDLKKEARDYVAILLEMYLLCPTLRNPATNE	MARKTKQEAQETRQHILDVALRLFSQQGVSSTSLGEIAKAAGVTRGAIYWHFKDKSDLFSEIWELSESNIGELELEYQAKFPGDPLSVLREILIHVLESTVTEERRRLLMEIIFHKCEFVGEMAVVQQAQRNLCLESYDRIEQTLKHCIEAKMLPADLMTRRAAIIMRGYISGLMENWLFAPQSFDLKKEARDYVAILLEMYLLCPTLRNPATNE	100	gnl|BL_ORD_ID|6301|hsp_num:0	2306	0	645	tigecycline; ciprofloxacin; tetracycline; ceftazidime; rifampin; chloramphenicol; ampicillin; cefalotin; triclosan		SRR17798732	Escherichia	Neugent et al. 2022	Unclear_UTI_status_UTI_related
SRR5535762_vamb_All72	SRR5535762_8_55 # 59142 # 59819 # 1 # ID=7_55;partial=00;start_type=GTG;rbs_motif=GGA/GAG/AGG;rbs_spacer=5-10bp;gc_cont=0.556	SRR5535762_8	59142	59819	+	Strict	400	447.588	kdpE	98.67	3003841	protein homolog model			aminoglycoside antibiotic	antibiotic efflux	kdpDE	GTGACAAACGTTCTGATTGTTGAAGATGAACAGGCTATTCGTCGCTTTCTGCGCACGGCGCTGGAGGGCGATAGGATGCGCGTCTTTGAGGCCGAAACGCTGCAACGCGGCTTGCTGGAAGCGGCTACCCGTAAGCCAGATTTGATTATTCTCGATCTCGGCCTGCCCGATGGTGATGGGATTGAGTTTATCCGCGACCTGCGCCAGTGGAGCGCGGTGCCGGTGATTGTGCTTTCCGCACGTAGCGAAGAGAGCGATAAAATCGCCGCGCTGGATGCCGGAGCGGATGATTACCTGAGTAAGCCATTTGGTATTGGCGAATTGCAGGCCCGTCTGCGCGTCGCATTACGCCGCCACTCTGCCACCACCACGCCCGATCCGCTGGTGAAATTTTCCAATGTTACCGTCGATTTAGCGGCTCGAGTGATCCATCGCGGTGAGGAAGAGGTGCATCTCACCCCGATTGAGTTCCGCCTGCTGGCGGTGTTGCTTAATAATGCGGGAAAAGTGCTCACCCAGCGCCAGCTACTTAACCAGGTGTGGGGGCCAAACGCGGTCGAACACAGTCATTATTTGCGTATTTATATGGGGCATCTGCGACAAAAACTGGAGCAAGATCCCGCCCGCCCCCGCCACTTCATTACTGAAACCGGTATTGGGTATCGGTTTATGCTTTAG	MTNVLIVEDEQAIRRFLRTALEGDRMRVFEAETLQRGLLEAATRKPDLIILDLGLPDGDGIEFIRDLRQWSAVPVIVLSARSEESDKIAALDAGADDYLSKPFGIGELQARLRVALRRHSATTTPDPLVKFSNVTVDLAARVIHRGEEEVHLTPIEFRLLAVLLNNAGKVLTQRQLLNQVWGPNAVEHSHYLRIYMGHLRQKLEQDPARPRHFITETGIGYRFML	MTNVLIVEDEQAIRRFLRTALEGDGMRVFEAETLQRGLLEAATRKPDLIILDLGLPDGDGIEFIRDLRQWSAVPVIVLSARSEESDKIAALDAGADDYLSKPFGIGELQARLRVALRRHSATTAPDPLVKFSDVTVDLAARVIHRGEEEVHLTPIEFRLLAVLLNNAGKVLTQRQLLNQVWGPNAVEHSHYLRIYMGHLRQKLEQDPARPRHFITETGIGYRFML	100	gnl|BL_ORD_ID|2100|hsp_num:0	2331	0	675	kanamycin A		SRR5535762	Escherichia	Moustafa et al. 2018	Unclear_UTI_status_UTI_related
SRR5535762_vamb_All72	SRR5535762_52_14 # 16336 # 18084 # 1 # ID=8_14;partial=00;start_type=ATG;rbs_motif=None;rbs_spacer=None;gc_cont=0.505	SRR5535762_52	16336	18084	+	Strict	1000	1190.25	msbA	99.83	3003950	protein homolog model			nitroimidazole antibiotic	antibiotic efflux	ATP-binding cassette (ABC) antibiotic efflux pump	ATGCATAACGACAAAGATCTCTCTACGTGGCAGACATTCCGCCGACTGTGGCCAACCATTGCGCCTTTTAAAGCGGGTCTGATCGTGGCGGGCGTAGCGTTAATCCTCAACGCAGCCAGCGATACCTTCATGTTATCGCTCCTTAAGCCACTTCTTGATGATGGCTTTGGTAAAACAGATCGCTCCGTGCTGGTGTGGATGCCGCTGGTGGTGATCGGGCTGATGATTTTACGTGGTATCACCAGCTATGTCTCCAGCTACTGTATCTCCTGGGTATCAGGAAAGGTGGTAATGACTATGCGTCGCCGCCTGTTTGGTCACATGATGGGAATGCCTGTTTCATTTTTTGACAAACAGTCAACGGGTACGCTGTTGTCACGTATCACCTACGATTCCGAACAGGTTGCTTCTTCTTCTTCCGGCGCACTGATTACTGTTGTGCGTGAAGGTGCGTCGATCATCGGCCTGTTCATCATGATGTTCTATTACAGCTGGCAACTGTCGATCATTTTGATTGTGCTGGCACCGATTGTTTCGATTGCGATTCGCGTTGTATCGAAGCGTTTTCGTAACATCAGTAAAAACATGCAGAACACCATGGGGCAGGTGACCACCAGCGCAGAACAAATGCTGAAGGGCCACAAAGAAGTATTGATTTTCGGTGGTCAGGAAGTGGAAACGAAACGCTTCGATAAAGTCAGTAACCGAATGCGTCTTCAGGGGATGAAAATGGTTTCAGCCTCTTCCATCTCTGATCCGATCATTCAGCTGATCGCCTCTTTGGCGCTGGCGTTTGTTCTGTATGCGGCGAGCTTCCCAAGTGTTATGGATAACCTGACTGCCGGTACGATTACCGTTGTTTTCTCTTCAATGATTGCACTGATGCGTCCACTGAAATCGCTGACCAACGTTAACGCCCAGTTCCAGCGCGGTATGGCGGCTTGTCAGACGCTGTTTACCATTCTGGACAGTGAGCAGGAGAAAGACGAAGGTAAGCGCGTGATCGAGCGTGCGACTGGCGACGTGGAATTCCGCAATGTCACCTTTACTTATCCGGGACGTGACGTACCCGCATTGCGTAACATCAACCTGAAAATTCCGGCAGGGAAGACGGTTGCTCTGGTTGGACGCTCTGGTTCGGGTAAATCAACCATCGCCAGCCTGATCACGCGTTTTTACGATATTGATGAAGGCGAAATCCTGATGGATGGTCACGATCTGCGCGAGTATACCCTGGCGTCGTTACGTAACCAGGTTGCTCTGGTGTCGCAGAATGTCCATTTGTTTAACGATACTGTTGCTAACAACATTGCTTACGCACGGACTGAACAGTACAGCCGTGAGCAAATTGAAGAAGCGGCGCGTATGGCCTACGCCATGGACTTCATCAATAAGATGGATAACGGTCTCGATACAGTGATTGGTGAAAACGGCGTGCTGCTCTCTGGCGGTCAGCGTCAGCGTATTGCCATCGCTCGAGCCTTGTTGCGTGATAGCCCGATTCTGATTCTGGACGAAGCTACCTCGGCGCTGGATACCGAATCTGAACGTGCGATTCAGGCGGCATTGGATGAGTTGCAGAAAAACCGTACCTCTCTGGTGATTGCCCACCGCTTGTCTACCATTGAAAAGGCAGACGAAATCGTGGTCGTCGAGGATGGTGTCATTGTGGAACGCGGTACGCATAACGATTTGCTTGAGCACCGTGGCGTTTACGCGCAACTTCACAAAATGCAGTTTGGCCAATGA	MHNDKDLSTWQTFRRLWPTIAPFKAGLIVAGVALILNAASDTFMLSLLKPLLDDGFGKTDRSVLVWMPLVVIGLMILRGITSYVSSYCISWVSGKVVMTMRRRLFGHMMGMPVSFFDKQSTGTLLSRITYDSEQVASSSSGALITVVREGASIIGLFIMMFYYSWQLSIILIVLAPIVSIAIRVVSKRFRNISKNMQNTMGQVTTSAEQMLKGHKEVLIFGGQEVETKRFDKVSNRMRLQGMKMVSASSISDPIIQLIASLALAFVLYAASFPSVMDNLTAGTITVVFSSMIALMRPLKSLTNVNAQFQRGMAACQTLFTILDSEQEKDEGKRVIERATGDVEFRNVTFTYPGRDVPALRNINLKIPAGKTVALVGRSGSGKSTIASLITRFYDIDEGEILMDGHDLREYTLASLRNQVALVSQNVHLFNDTVANNIAYARTEQYSREQIEEAARMAYAMDFINKMDNGLDTVIGENGVLLSGGQRQRIAIARALLRDSPILILDEATSALDTESERAIQAALDELQKNRTSLVIAHRLSTIEKADEIVVVEDGVIVERGTHNDLLEHRGVYAQLHKMQFGQ	MHNDKDLSTWQTFRRLWPTIAPFKAGLIVAGVALILNAASDTFMLSLLKPLLDDGFGKTDRSVLVWMPLVVIGLMILRGITSYVSSYCISWVSGKVVMTMRRRLFGHMMGMPVSFFDKQSTGTLLSRITYDSEQVASSSSGALITVVREGASIIGLFIMMFYYSWQLSIILIVLAPIVSIAIRVVSKRFRNISKNMQNTMGQVTTSAEQMLKGHKEVLIFGGQEVETKRFDKVSNRMRLQGMKMVSASSISDPIIQLIASLALAFVLYAASFPSVMDSLTAGTITVVFSSMIALMRPLKSLTNVNAQFQRGMAACQTLFTILDSEQEKDEGKRVIERATGDVEFRNVTFTYPGRDVPALRNINLKIPAGKTVALVGRSGSGKSTIASLITRFYDIDEGEILMDGHDLREYTLASLRNQVALVSQNVHLFNDTVANNIAYARTEQYSREQIEEAARMAYAMDFINKMDNGLDTVIGENGVLLSGGQRQRIAIARALLRDSPILILDEATSALDTESERAIQAALDELQKNRTSLVIAHRLSTIEKADEIVVVEDGVIVERGTHNDLLEHRGVYAQLHKMQFGQ	100	gnl|BL_ORD_ID|2180|hsp_num:0	2423	0	1746	metronidazole		SRR5535762	Escherichia	Moustafa et al. 2018	Unclear_UTI_status_UTI_related
SRR5535762_vamb_All72	SRR5535762_2_132 # 143605 # 145248 # -1 # ID=9_132;partial=00;start_type=ATG;rbs_motif=None;rbs_spacer=None;gc_cont=0.535	SRR5535762_2	143605	145248	-	Strict	1050	1106.28	YojI	99.45	3003952	protein homolog model			peptide antibiotic	antibiotic efflux	ATP-binding cassette (ABC) antibiotic efflux pump	ATGGAACTTCTTGTACTTGTCTGGCGGCAGTATCGCTGGCCATTTATCAGTGTGATGGCGCTAAGCCTCGCCAGTGCGGCATTAGGCATTGGCTTAATTGCTTTTATCAATCAGCGTCTTATCGAAACGGCAGATACCAGTCTGCTGGTGTTGCCGGAGTTTCTGGGATTATTGCTACTGTTGATGGCTGTCACTCTCGGATCGCAACTGGCGCTTACTACGCTGGGCCATCACTTCGTTTACCGACTGCGTAGCGAATTTATCAAGCGGATTCTGGATACCCACGTCGAGCGCATTGAACAACTTGGTAGCGCTTCGTTGCTGGCGGGATTAACCAGCGATGTGCGCAATATCACCATTGCTTTTGTGCGTCTGCCGGAACTGGTGCAGGGGATCATCCTCACTATCGGTTCCGCGGCGTACTTGTGGATGCTGTCGGGCAAAATGTTGCTGGTAACGGCTATCTGGATGGCAGTCACCATCTGGGGCGGTTTTGTGCTGGTGGCGCGGGTGTACAAACATATGGCGACCCTGCGTGAAACCGAAGACAAGCTGTACACGGATTTTCAAACCGTACTCGAAGGGCGCAAAGAGCTGACTCTGAACCGGGAACGCGCCGAGTATGTGTTTAACAACCTCTACATTCCTGATGCGCAAGAGTATCGCCATCATATTATTCGCGCAGACACCTTCCATCTTAGTGCCGTGAACTGGTCAAACATCATGATGCTGGGCGCAATCGGCCTGGTGTTCTGGATGGCGAACAGTCTCGGTTGGGCTGATACCAACGTTGCCGCGACCTATTCGTTGACGCTGTTATTCCTGCGTACGCCGCTGCTTTCGGCGGTTGGCGCATTACCGACGCTGCTGACGGCGCAGGTGGCGTTTAACAAGCTGAACAAATTCGCGCTCGCACCTTTCAAAGCAGAGTTTCCACGCCCGCAGGCGTTTCCCAACTGGCAAACGCTGGAGCTGCGTAACGTGACGTTTGCTTATCAGGATAATGCGTTTTCCGTTGGGCCGATTAACCTCACCATTAAACGTGGCGAGCTGCTGTTTCTGATTGGTGGCAACGGTAGTGGAAAATCGACGCTGGCGATGTTGCTGACGGGCTTGTATCAGCCACAAAGCGGCGAAATCTTGCTGGATGGCAAACCTGTCAGCGGCGAACAACCGGAAGATTATCGCAAACTGTTTTCGGCAGTGTTTACCGATGTCTGGCTGTTCGATCAACTGCTGGGGCCGGAGGGTCAACCCGCTAACCCGCAACTGATTGAGAAGTGGCTGGCGCAACTGAAAATGGCTCATAAGCTTGAGTTAAGCAACGGGCGTATTGTTAACCTGAAGTTATCGAAAGGGCAGAAAAAACGCGTCGCGCTGTTGCTGGCGCTGGCAGAAGAACGCGATATTATCCTGCTGGATGAATGGGCGGCGGATCAGGACCCACACTTCCGTCGTGAGTTTTATCAGGTGTTGCTGCCGCTGATGCAGGAGATGGGTAAAACGATTTTCGCCATCAGTCATGATGATCATTACTTTATCCACGCCGACCGCCTGCTGGAAATGCGCAACGGGCAACTTAGCGAGCTGACGGGCGAAGAGCGCGATGCCGCTTCGCGTGATGCCGTTGCCCGGACGGCATAA	MELLVLVWRQYRWPFISVMALSLASAALGIGLIAFINQRLIETADTSLLVLPEFLGLLLLLMAVTLGSQLALTTLGHHFVYRLRSEFIKRILDTHVERIEQLGSASLLAGLTSDVRNITIAFVRLPELVQGIILTIGSAAYLWMLSGKMLLVTAIWMAVTIWGGFVLVARVYKHMATLRETEDKLYTDFQTVLEGRKELTLNRERAEYVFNNLYIPDAQEYRHHIIRADTFHLSAVNWSNIMMLGAIGLVFWMANSLGWADTNVAATYSLTLLFLRTPLLSAVGALPTLLTAQVAFNKLNKFALAPFKAEFPRPQAFPNWQTLELRNVTFAYQDNAFSVGPINLTIKRGELLFLIGGNGSGKSTLAMLLTGLYQPQSGEILLDGKPVSGEQPEDYRKLFSAVFTDVWLFDQLLGPEGQPANPQLIEKWLAQLKMAHKLELSNGRIVNLKLSKGQKKRVALLLALAEERDIILLDEWAADQDPHFRREFYQVLLPLMQEMGKTIFAISHDDHYFIHADRLLEMRNGQLSELTGEERDAASRDAVARTA	MELLVLVWRQYRWPFISVMALSLASAALGIGLIAFINQRLIETADTSLLVLPEFLGLLLLLMAVTLGSQLALTTLGHHFVYRLRSEFIKRILDTHVERIEQLGSASLLAGLTSDVRNITIAFVRLPELVQGIILTIGSAAYLWMLSGKMLLVTAIWMAITIWGGFVLVARVYKHMATLRETEDKLYTDFQTVLEGRKELTLNRERAEYVFNNLYIPDAQEYRHHIIRADTFHLSAVNWSNIMMLGAIGLVFWMANSLGWADTNVAATYSLTLLFLRTPLLSAVGALPTLLTAQVAFNKLNKFALAPFKAEFPRPQAFPNWQTLELRNVTFAYQDNAFSVGPINLTIKRGELLFLIGGNGSGKSTLAMLLTGLYQPQSGEILLDGKPVSGEQPEDYRKLFSAVFTDVWLFDQLLGPEGKPANPQLVEKWLAQLKMAHKLELSNGRIVNLKLSKGQKKRVALLLALAEERDIILLDEWAADQDPHFRREFYQVLLPLMQEMGKTIFAISHDDHYFIHADRLLEMRNGQLSELTGEERDAASRDAVARTA	100	gnl|BL_ORD_ID|4715|hsp_num:0	2424	0	1641	microcin J25		SRR5535762	Escherichia	Moustafa et al. 2018	Unclear_UTI_status_UTI_related
SRR5535762_vamb_All72	SRR5535762_2_178 # 206664 # 207632 # 1 # ID=9_178;partial=00;start_type=ATG;rbs_motif=AGGA;rbs_spacer=5-10bp;gc_cont=0.499	SRR5535762_2	206664	207632	+	Strict	550	665.226	PmrF	99.69	3003578	protein homolog model			peptide antibiotic	antibiotic target alteration	pmr phosphoethanolamine transferase	ATGTTTGAAATCCACCCTGTTAAGAAAGTCTCGGTGGTTATTCCCGTTTATAACGAGCAGGAAAGCTTACCGGAATTAATCAGGCGCACCACAAAAGCCTGTGAATCACTGGGGAAAGAGTATGAGATCCTGCTGATTGATGACGGCAGTAGCGATAATTCCGCGCATATGCTGGTCGAAGCCTCACAAGCGGAGAACAGCCATATTGTGTCTATTTTGCTTAACCGCAATTACGGGCAACATTCAGCGATTATGGCGGGATTCAGTCACGTTACTGGCGACTTAATTATTACCCTTGATGCCGATCTCCAGAATCCGCCAGAGGAGATCCCCCGCCTGGTGGCAAAAGCCGATGAAGGCTACGACGTGGTAGGAACTGTGCGTCAGAACCGCCAGGACAGCTGGTTTCGTAAAACGGCATCGAAGATGATTAACCGGCTTATTCAGCGCACCACCGGCAAAGCGATGGGTGACTACGGTTGTATGCTGCGCGCCTATCGCCGTCATATTGTCGATGCGATGTTGCACTGCCATGAACGCAGTACCTTTATCCCGATTCTGGCGAATATCTTCGCCCGCCGTGCCATTGAAATTCCCGTGCATCATGCCGAGCGTGAGTTTGGTGAATCCAAATACAGTTTTATGCGCCTGATTAATTTGATGTACGACCTGGTGACCTGCCTTACCACAACGCCGCTACGTATGCTGAGTCTGCTTGGCAGCATTATTGCGATTGGAGGTTTTAGCATTGCTGTGCTGCTGGTGATTTTACGCCTGACCTTCGGACCACAATGGGCGGCAGAAGGCGTCTTTATGCTATTTGCCGTGCTGTTTACTTTTATTGGCGCTCAGTTTATCGGCATGGGATTACTCGGTGAATATATCGGCAGGATCTACACCGATGTCCGCGCCCGCCCCCGCTATTTTGTTCAGCAAGTTATCCGTCCATCCAGCAAGGAAAATGAATAA	MFEIHPVKKVSVVIPVYNEQESLPELIRRTTKACESLGKEYEILLIDDGSSDNSAHMLVEASQAENSHIVSILLNRNYGQHSAIMAGFSHVTGDLIITLDADLQNPPEEIPRLVAKADEGYDVVGTVRQNRQDSWFRKTASKMINRLIQRTTGKAMGDYGCMLRAYRRHIVDAMLHCHERSTFIPILANIFARRAIEIPVHHAEREFGESKYSFMRLINLMYDLVTCLTTTPLRMLSLLGSIIAIGGFSIAVLLVILRLTFGPQWAAEGVFMLFAVLFTFIGAQFIGMGLLGEYIGRIYTDVRARPRYFVQQVIRPSSKENE	MFEIHPVKKVSVVIPVYNEQESLPELIRRTTTACESLGKEYEILLIDDGSSDNSAHMLVEASQAENSHIVSILLNRNYGQHSAIMAGFSHVTGDLIITLDADLQNPPEEIPRLVAKADEGYDVVGTVRQNRQDSWFRKTASKMINRLIQRTTGKAMGDYGCMLRAYRRHIVDAMLHCHERSTFIPILANIFARRAIEIPVHHAEREFGESKYSFMRLINLMYDLVTCLTTTPLRMLSLLGSIIAIGGFSIAVLLVILRLTFGPQWAAEGVFMLFAVLFTFIGAQFIGMGLLGEYIGRIYTDVRARPRYFVQQVIRPSSKENE	100	gnl|BL_ORD_ID|1931|hsp_num:0	2014	0	966	polymyxin B		SRR5535762	Escherichia	Moustafa et al. 2018	Unclear_UTI_status_UTI_related
SRR5535762_vamb_All72	SRR5535762_2_275 # 309386 # 310924 # -1 # ID=9_275;partial=00;start_type=ATG;rbs_motif=GGA/GAG/AGG;rbs_spacer=5-10bp;gc_cont=0.418	SRR5535762_2	309386	310924	-	Perfect	900	1023.08	emrY	100	3000254	protein homolog model			tetracycline antibiotic	antibiotic efflux	major facilitator superfamily (MFS) antibiotic efflux pump	ATGGCAATCACTAAATCAACTCCGGCACCATTAACCGGTGGGACGTTATGGTGCGTCACTATTGCATTGTCATTAGCGACGTTTATGCAAATGTTGGATTCCACTATTTCTAACGTCGCAATACCGACAATATCTGGCTTTCTGGGAGCATCAACAGACGAAGGCACCTGGGTTATCACTTCGTTTGGCGTAGCAAATGCCATTGCGATCCCTGTTACCGGCAGGCTGGCACAAAGAATAGGCGAATTAAGATTATTTTTACTTTCAGTCACTTTTTTTTCGCTGTCTTCCTTAATGTGTAGCCTATCGACCAATCTTGATGTGCTGATATTTTTTAGAGTCGTTCAGGGGTTAATGGCGGGGCCGTTAATTCCACTGTCACAGAGTTTATTATTAAGGAATTATCCGCCAGAAAAAAGAACATTTGCTTTGGCATTATGGTCAATGACCGTAATTATCGCTCCGATATGTGGGCCGATATTGGGCGGCTATATTTGCGATAACTTTAGCTGGGGTTGGATATTTTTAATCAATGTCCCTATGGGGATTATCGTTCTGACATTATGCTTAACCTTACTTAAAGGAAGAGAAACTGAGACTTCACCGGTCAAAATGAATCTACCAGGACTGACCCTGTTAGTGCTCGGTGTTGGTGGCTTGCAGATAATGCTTGATAAAGGGCGCGACCTGGATTGGTTCAACTCGAGTACAATAATAATACTAACAGTAGTGTCAGTTATTTCTCTGATTTCTTTAGTCATTTGGGAGTCGACCTCAGAGAACCCGATTCTTGATCTCAGTTTGTTTAAGTCCCGTAATTTCACCATTGGTATTGTGAGTATCACATGCGCGTATTTATTTTACTCTGGGGCGATAGTCCTTATGCCGCAGTTACTCCAGGAAACGATGGGGTATAATGCGATATGGGCCGGACTTGCCTATGCGCCCATCGGCATCATGCCGCTATTAATATCACCTTTGATAGGACGTTATGGCAACAAAATTGATATGCGGTTGTTGGTGACATTTAGTTTTTTAATGTATGCGGTTTGCTATTACTGGCGTTCTGTGACATTTATGCCAACGATTGATTTTACAGGCATCATTTTGCCACAGTTTTTTCAGGGATTCGCCGTCGCCTGTTTCTTTTTACCCTTAACAACGATTTCGTTTTCAGGTTTGCCAGATAATAAATTTGCCAATGCCTCGAGTATGAGTAATTTTTTTCGTACCTTGTCAGGATCAGTTGGTACGTCGTTGACAATGACGCTGTGGGGACGCCGAGAATCATTACACCATAGTCAGTTGACAGCAACAATCGATCAATTTAACCCCGTGTTTAATTCATCGTCACAAATTATGGATAAATACTATGGTTCGCTTTCAGGGGTTCTTAATGAAATTAATAATGAAATAACTCAGCAGTCACTTTCAATTTCTGCAAATGAGATTTTCCGTATGGCGGCTATTGCTTTTATCTTACTTACGGTATTGGTTTGGTTTGCGAAACCGCCGTTTACAGCGAAAGGCGTTGGGTGA	MAITKSTPAPLTGGTLWCVTIALSLATFMQMLDSTISNVAIPTISGFLGASTDEGTWVITSFGVANAIAIPVTGRLAQRIGELRLFLLSVTFFSLSSLMCSLSTNLDVLIFFRVVQGLMAGPLIPLSQSLLLRNYPPEKRTFALALWSMTVIIAPICGPILGGYICDNFSWGWIFLINVPMGIIVLTLCLTLLKGRETETSPVKMNLPGLTLLVLGVGGLQIMLDKGRDLDWFNSSTIIILTVVSVISLISLVIWESTSENPILDLSLFKSRNFTIGIVSITCAYLFYSGAIVLMPQLLQETMGYNAIWAGLAYAPIGIMPLLISPLIGRYGNKIDMRLLVTFSFLMYAVCYYWRSVTFMPTIDFTGIILPQFFQGFAVACFFLPLTTISFSGLPDNKFANASSMSNFFRTLSGSVGTSLTMTLWGRRESLHHSQLTATIDQFNPVFNSSSQIMDKYYGSLSGVLNEINNEITQQSLSISANEIFRMAAIAFILLTVLVWFAKPPFTAKGVG	MAITKSTPAPLTGGTLWCVTIALSLATFMQMLDSTISNVAIPTISGFLGASTDEGTWVITSFGVANAIAIPVTGRLAQRIGELRLFLLSVTFFSLSSLMCSLSTNLDVLIFFRVVQGLMAGPLIPLSQSLLLRNYPPEKRTFALALWSMTVIIAPICGPILGGYICDNFSWGWIFLINVPMGIIVLTLCLTLLKGRETETSPVKMNLPGLTLLVLGVGGLQIMLDKGRDLDWFNSSTIIILTVVSVISLISLVIWESTSENPILDLSLFKSRNFTIGIVSITCAYLFYSGAIVLMPQLLQETMGYNAIWAGLAYAPIGIMPLLISPLIGRYGNKIDMRLLVTFSFLMYAVCYYWRSVTFMPTIDFTGIILPQFFQGFAVACFFLPLTTISFSGLPDNKFANASSMSNFFRTLSGSVGTSLTMTLWGRRESLHHSQLTATIDQFNPVFNSSSQIMDKYYGSLSGVLNEINNEITQQSLSISANEIFRMAAIAFILLTVLVWFAKPPFTAKGVG	100	gnl|BL_ORD_ID|489|hsp_num:0	540	0	1536	tetracycline		SRR5535762	Escherichia	Moustafa et al. 2018	Unclear_UTI_status_UTI_related
SRR5535762_vamb_All72	SRR5535762_2_276 # 310924 # 312087 # -1 # ID=9_276;partial=00;start_type=GTG;rbs_motif=GGA/GAG/AGG;rbs_spacer=5-10bp;gc_cont=0.419	SRR5535762_2	310924	312087	-	Strict	600	713.375	emrK	99.15	3000206	protein homolog model			tetracycline antibiotic	antibiotic efflux	major facilitator superfamily (MFS) antibiotic efflux pump	GTGGAACAGATTAATTCAAATAAAAAACATTCTAACAGAAGAAAATACTTTTCTTTATTGGCGGTAGTTTTATTTATTGCGTTTTCAGGTGCCTATGCCTATTGGTCAATGGAATTAGAAGACATGATTAGTACAGATGACGCCTATGTCACGGGGAATGCAGATCCAATTTCTGCACAAGTTTCAGGCAGCGTCACTGTCGTTAATCATAAAGATACGAACTACGTTCGACAGGGTGACATTTTAGTCTCACTGGATAAGACTGATGCCACTATCGCACTCAATAAAGCTAAAAATAATCTGGCCAATATTGTTCGGCAAACGAATAAACTGTACTTACAGGATAAACAATACAGTGCCGAAGTCGCTTCAGCACGTATTCAGTATCAACAATCTTTAGAAGATTATAACCGTCGTGTACCTTTAGCGAAGCAGGGGGTTATTTCAAAAGAAACGCTGGAGCATACCAAAGATACGTTAATAAGTAGCAAAGCGGCATTGAATGCTGCTATTCAGGCTTATAAAGCGAATAAAGCTTTAGTAATGAACACACCATTAAACCGTCAGCCACAAGTCGTTGAAGCGGCGGATGCAACCAAAGAAGCCTGGTTAGTGCTTAAACGTACGGATATTAAGAGTCCTGTTACCGGCTATATTGCCCAGAGAAGCGTTCAGGTTGGCGAAACAGTGAGTCCCGGACAATCGTTAATGGCTGTTGTACCGGCACGTCAAATGTGGGTTAATGCCAACTTTAAAGAAACACAACTCACGGATGTACGGATTGGTCAATCGGTCAATATTATCAGCGATCTCTATGGTGAAAATGTTGTGTTTCATGGTCGGGTGACAGGGATCAATATGGGAACCGGCAATGCGTTCTCCTTATTACCTGCACAAAATGCGACAGGGAACTGGATCAAAATCGTTCAGCGTGTCCCGGTTGAAGTTTCTCTTGATCCAAAAGAACTCATGGAACATCCCTTGCGCATTGGTTTATCGATGACTGCAACTATTGATACCAGGAACGAAGACATTGCCGAGATGCCCGATCTGGCTTCAACCGTGACGTCCATGCCTGCTTATACCAGTAAGGCTTTAGTTATCGATACCAGTCCGATAGAAAAAGAAATTAGCAACATTATTTCGCATAATGGACAACTTTAA	MEQINSNKKHSNRRKYFSLLAVVLFIAFSGAYAYWSMELEDMISTDDAYVTGNADPISAQVSGSVTVVNHKDTNYVRQGDILVSLDKTDATIALNKAKNNLANIVRQTNKLYLQDKQYSAEVASARIQYQQSLEDYNRRVPLAKQGVISKETLEHTKDTLISSKAALNAAIQAYKANKALVMNTPLNRQPQVVEAADATKEAWLVLKRTDIKSPVTGYIAQRSVQVGETVSPGQSLMAVVPARQMWVNANFKETQLTDVRIGQSVNIISDLYGENVVFHGRVTGINMGTGNAFSLLPAQNATGNWIKIVQRVPVEVSLDPKELMEHPLRIGLSMTATIDTRNEDIAEMPDLASTVTSMPAYTSKALVIDTSPIEKEISNIISHNGQL	MELEDMISTDDAYVTGNADPISAQVSGSVTVVNHKDTNYVRQGDILVSLDKTDATIALNKAKNNLANIVRQTNKLYLQDKQYSAEVASARIQYQQSLEDYNRRVPLAKQGVISKETLEHTKDTLISSKAALNAAIQAYKANKALVMNTPLNRQPQVVEAADATKEAWLALKRTDIKSPVTGYIAQRSVQVGETVSPGQSLMAVVPARQMWVNANFKETQLTDVRIGQSVNIISDLYGENVVFHGRVTGINMGTGNAFSLLPAQNATGNWIKIVQRVPVEVSLDPKELMEHPLRIGLSMTATIDTKNEDIAEMPELASTVTSMPAYTSKALVIDTSPIEKEISNIISHNGQL	110.26	gnl|BL_ORD_ID|554|hsp_num:0	609	0	1053	tetracycline		SRR5535762	Escherichia	Moustafa et al. 2018	Unclear_UTI_status_UTI_related
SRR5535762_vamb_All72	SRR5535762_2_277 # 312503 # 313117 # 1 # ID=9_277;partial=00;start_type=ATG;rbs_motif=GGA/GAG/AGG;rbs_spacer=5-10bp;gc_cont=0.397	SRR5535762_2	312503	313117	+	Perfect	390	417.157	evgA	100	3000832	protein homolog model			macrolide antibiotic; fluoroquinolone antibiotic; penicillin beta-lactam; tetracycline antibiotic	antibiotic efflux	major facilitator superfamily (MFS) antibiotic efflux pump; resistance-nodulation-cell division (RND) antibiotic efflux pump	ATGAACGCAATAATTATTGATGACCATCCTCTTGCTATCGCAGCAATTCGTAATTTATTGATCAAAAACGATATTGAAATCTTAGCAGAGTTGACTGAAGGCGGAAGCGCCGTTCAGCGGGTGGAAACACTTAAGCCTGATATCGTCATCATTGATGTCGATATCCCCGGAGTTAACGGTATCCAGGTGTTAGAAACGCTAAGGAAGCGTCAATATAGCGGAATTATTATTATCGTCTCCGCTAAAAATGACCATTTTTACGGGAAACATTGTGCTGATGCTGGCGCTAATGGATTCGTGAGTAAAAAAGAAGGCATGAACAATATCATTGCGGCTATTGAAGCTGCAAAAAATGGCTACTGCTATTTCCCCTTCTCTCTCAACCGGTTTGTTGGAAGTTTAACGTCCGACCAGCAAAAACTCGACTCCTTATCGAAACAAGAAATTAGTGTCATGCGATATATTCTTGATGGCAAGGATAATAATGACATTGCTGAAAAAATGTTCATCAGCAACAAAACTGTCAGCACTTATAAAAGTCGCCTGATGGAAAAATTAGAATGTAAATCACTGATGGATCTTTACACATTCGCACAACGTAACAAAATCGGCTAA	MNAIIIDDHPLAIAAIRNLLIKNDIEILAELTEGGSAVQRVETLKPDIVIIDVDIPGVNGIQVLETLRKRQYSGIIIIVSAKNDHFYGKHCADAGANGFVSKKEGMNNIIAAIEAAKNGYCYFPFSLNRFVGSLTSDQQKLDSLSKQEISVMRYILDGKDNNDIAEKMFISNKTVSTYKSRLMEKLECKSLMDLYTFAQRNKIG	MNAIIIDDHPLAIAAIRNLLIKNDIEILAELTEGGSAVQRVETLKPDIVIIDVDIPGVNGIQVLETLRKRQYSGIIIIVSAKNDHFYGKHCADAGANGFVSKKEGMNNIIAAIEAAKNGYCYFPFSLNRFVGSLTSDQQKLDSLSKQEISVMRYILDGKDNNDIAEKMFISNKTVSTYKSRLMEKLECKSLMDLYTFAQRNKIG	100	gnl|BL_ORD_ID|933|hsp_num:0	1015	0	612	erythromycin; cloxacillin; tetracycline; oxacillin; norfloxacin		SRR5535762	Escherichia	Moustafa et al. 2018	Unclear_UTI_status_UTI_related
SRR5535762_vamb_All72	SRR5535762_2_278 # 313122 # 316715 # 1 # ID=9_278;partial=00;start_type=ATG;rbs_motif=None;rbs_spacer=None;gc_cont=0.413	SRR5535762_2	313122	316715	+	Strict	2300	2432.52	evgS	97.66	3000833	protein homolog model			macrolide antibiotic; fluoroquinolone antibiotic; penicillin beta-lactam; tetracycline antibiotic	antibiotic efflux	major facilitator superfamily (MFS) antibiotic efflux pump; resistance-nodulation-cell division (RND) antibiotic efflux pump	ATGAAGTTTTTACCCTATATTTTTCTTCTCTGTTGTGGTCTTTGGTCGACCATAAGTTTCGCAGACGAAGATTACATCGAATATCGTGGCATCAGTAGTAACAACCGTGTCACACTTGATCCACTACGTCTGAGCAACAAGGAATTACGTTGGTTAGCGAGCAAGAAAAATCTTGTGATTGCAGTACACAAGTCCCAAACGGCTACGTTGTTGCATACCGATTCGCAGCAACGGGTTCGTGGTATTAATGCTGATTATTTAAATCTGTTAAAAAGAGCGTTAAATATCAAATTAACACTCCGGGAATACGCCGATCATCAAAAAGCAATGGACGCGCTGGAAGAAGGTGAAGTCGATATAGTGTTATCACATTTAGTTGCTTCGCCGCCTCTTAATGATGACATTGCTGCAACCAAACCACTGATAATTACCTTTCCGGCGCTCGTCACCACCCTTCACGATTCAATGCGACCGCTTACCTCATCAAAACCAGTAAATATTGCTCGAGTAGCAAATTATCCCCCTGACGAGGTAATTCATCAATCATTTCCAAAAGCAACAATTATCTCTTTTACAAATTTATATCAGGCATTAGCATCCGTCTCAGCCGGACAGAATGATTACTTTATTGGTAGTAACATCATTACCAGCAGTATGATTTCCCGCTATTTCACTCACTCCTTAAATGTAGTGAAATATTATAACTCGCCGCGTCAATATAACTTTTTCTTAACCAGAAAAGATTCAGTCGTTCTTAATGAAGTACTCAATCGGTTTGTTGATGCTTTAACAAATGAAGTTCGCTATGAAGTATCACAAAATTGGCTTGATACAGGAAACCTGGCCTTTCTGAACAAACCATTAGAACTGACTGAACATGAAAAACAGTGGATAAAGCAGCATCCCGATTTAAAGGTGCTGGAAAATCCTTACTCCCCTCCCTATTCTATGACGGATGAAAATGGCTCGGTTCGGGGCGTTATGGGGGATATTCTTAATATTATTACCTTGCAAACAGGTTTAAATTTTTCTCCGATCACCGTTTCACACAATATCCATGCCGGAACACAGCTTAATCCCGGCGGATGGGATATATTACCTGGTGCTATTTATAGTGAAGATAGAGAAAATAATGTTTTATTTGCTGAAGCCTTCATAACAACGCCTTACGTTTTTGTCATGCAAAAAGCGCCTGACAGTGAACAAACATTAAAAAAAGGAATGAAAGTTGCCATTCCCTATTATTATGAGCTTCATTCGCAATTAAAAGAGATGTATCCGGAGGTAGAGTGGATAAAAGTCGATAACGCCAGCGCTGCATTTCACAAGGTCAAGGAAGGTGAACTTGATGCTCTGGTCGCGACACAGTTAAATTCGCGTTACATGATCGACCATTACTATCCTAATGAACTTTATCATTTTCTTATTCCCGGCGTTCAGAATGCATCACTTTCGTTCGCTTTTCCTCGCGGAGAACCGGAACTTAAGGATATTATTAATAAAGCACTGAATGCAATTCCCCCAAGCGAAGTTCTGCGCCTGACGGAAAAATGGATTAAAATGCCCAATGTGACCATTGACACATGGGATCTCTATAGCGAGCAGTTTTATATTGTTACGACATTATCCGTTTTATTAGTTGGCAGTAGCCTTTTATGGGGATTCTACCTGTTACGCTCAGTTCGTCGTCGTAAAGTCATTCAGGGTGATTTAGAAAACCAAATATCATTCCGGAAAGCACTCTCGGACTCCTTACCGAATCCAACTTATGTCGTAAACTGGCAAGGTAATGTCATTAGTCACAATAGTGCATTTGAACATTATTTCACTGCTGATTACTACAAAAATGCAATGTTGCCATTAGAAAACAGTGAATCACCCTTTAAAGATGTTTTTTCTAATACGCATGAAGTCACAGCAGAGACGAAAGAAAATCGAACAATATACACACAGGTATTTGAAATTGATAATGGCATCGAGAAAAGATGCATTAATCACTGGCATACATTATGCAATCTGCCAGCCAGCGATCATGCTGTTTATATTTGTGGTTGGCAAGATATTACCGAGACGCGTGATTTAATTCATGCTCTCGAAGTAGAGAGAAATAAAGCGATCAATGCAACTGTCGCAAAAAGTCAGTTTCTGGCAACAATGAGTCACGAAATAAGAACACCAATAAGCTCCATTATGGGCTTCCTGGAACTTCTGTCGGGTTCTGGTCTTAGCAAGGAACAACGGGTGGAGGCGATTTCACTTGCCTACGCCACCGGACAATCACTCCTCGGCTTAATTGGTGAAATCCTTGATGTCGACAAAATTGAATCGGGTAACTATCAACTTCAACCACAATGGGTCGATATCCCTACTTTAGTCCAGAACACTTGTCACTCTTTCGGTGCGATTGCTGCAAGCAAATCCATCGCATTAAGTTGCAGCAGTACGTTTCCTGAACATTACCTGGTTAAGATCGACCCTCAGGCGTTTAAGCAGGTCTTATCTAATTTACTGAGCAATGCTCTCAAATTTACCACCGAGGGGGCAGTGAAAATTACGACCTCCCTGGTTAACATTGATGACAACCACGCTGTAATCAAAATGACGATTATGGATTCTGGAAGTGGATTATCACAGGAAGAACAACAACAACTGTTTAAACGCTATAGCCAAACAAGTGCAGGTCGTCAGCAAACAGGTTCTGGTTTAGGCTTAATGATCTGCAAAGAATTAATTAAAAACATGCAGGGTGATTTGTCATTAGAAAGTCATCCAGGCATAGGAACGACATTTACGATCACAATCCCGGTAGAAATTACCCAACAAGTGGCGACTGTCGAGGCAAAAGCAGAACAACCCATGACACTCCCTGAAAAGTTGAGCATATTAATCGCGGATGATCATCCGACCAACAGGCTATTACTCAAACGCCAGCTAAACCTATTAGGATATGATGTTGATGAAGCCACTGATGGTGTGCAAGCGCTACACAAAGTCAGTATGCAACATTATGATCTGCTTATTACTGACGTTAATATGCCGAATATGGATGGTTTTGAGTTGACTCGCAAACTCCGTGAGCAAAATTCTTCCTTACCCATCTGGGGGCTTACAGCCAACGCACAGGCTAACGAACGTGAAAAAGGGTTAAATTGCGGCATGAACTTATGTTTGTTCAAACCGTTGACCCTGAATGTACTGAAAACACATTTAAGTCAGTTACACCAGGTTGCGCATATTGCACCTCAGTATCGCCACCTTGATATCGAGGCCCTGAAAAATAATACGGCGAACGATCTACAACTGATGCAGGAGATTCTCATGACTTTCCAGCATGAAACGCATAAAGATCTACCCGCTGCGTTTCATGCGTTAGAAGCTGGCGATAACAGAACTTTCCATCAGTGTATTCATCGCATCCACGGTGCGGCTAACATCCTGAATTTGCAAAAGTTGATTAATCTTAGCCATCAGTTAGAAATAACGCCCGTTTCAGATGACAGCAAGCCTGAAATTCTTAAGTTGCTGAACTCTGTTAAAGAACACATTGCAGAGCTGGACCAGGAGATTGCTGTTTTCTGTCAACAAAATGACTAA	MKFLPYIFLLCCGLWSTISFADEDYIEYRGISSNNRVTLDPLRLSNKELRWLASKKNLVIAVHKSQTATLLHTDSQQRVRGINADYLNLLKRALNIKLTLREYADHQKAMDALEEGEVDIVLSHLVASPPLNDDIAATKPLIITFPALVTTLHDSMRPLTSSKPVNIARVANYPPDEVIHQSFPKATIISFTNLYQALASVSAGQNDYFIGSNIITSSMISRYFTHSLNVVKYYNSPRQYNFFLTRKDSVVLNEVLNRFVDALTNEVRYEVSQNWLDTGNLAFLNKPLELTEHEKQWIKQHPDLKVLENPYSPPYSMTDENGSVRGVMGDILNIITLQTGLNFSPITVSHNIHAGTQLNPGGWDILPGAIYSEDRENNVLFAEAFITTPYVFVMQKAPDSEQTLKKGMKVAIPYYYELHSQLKEMYPEVEWIKVDNASAAFHKVKEGELDALVATQLNSRYMIDHYYPNELYHFLIPGVQNASLSFAFPRGEPELKDIINKALNAIPPSEVLRLTEKWIKMPNVTIDTWDLYSEQFYIVTTLSVLLVGSSLLWGFYLLRSVRRRKVIQGDLENQISFRKALSDSLPNPTYVVNWQGNVISHNSAFEHYFTADYYKNAMLPLENSESPFKDVFSNTHEVTAETKENRTIYTQVFEIDNGIEKRCINHWHTLCNLPASDHAVYICGWQDITETRDLIHALEVERNKAINATVAKSQFLATMSHEIRTPISSIMGFLELLSGSGLSKEQRVEAISLAYATGQSLLGLIGEILDVDKIESGNYQLQPQWVDIPTLVQNTCHSFGAIAASKSIALSCSSTFPEHYLVKIDPQAFKQVLSNLLSNALKFTTEGAVKITTSLVNIDDNHAVIKMTIMDSGSGLSQEEQQQLFKRYSQTSAGRQQTGSGLGLMICKELIKNMQGDLSLESHPGIGTTFTITIPVEITQQVATVEAKAEQPMTLPEKLSILIADDHPTNRLLLKRQLNLLGYDVDEATDGVQALHKVSMQHYDLLITDVNMPNMDGFELTRKLREQNSSLPIWGLTANAQANEREKGLNCGMNLCLFKPLTLNVLKTHLSQLHQVAHIAPQYRHLDIEALKNNTANDLQLMQEILMTFQHETHKDLPAAFHALEAGDNRTFHQCIHRIHGAANILNLQKLINLSHQLEITPVSDDSKPEILKLLNSVKEHIAELDQEIAVFCQQND	MKFLPYIFLLCCGLWSTISFADEDYIEYRGISSNNRVTLDPLRLSNKELRWLASKKNLVIAVHKSQTATLLHTDSQQRVRGINADYLNLLKRALNIKLTLREYADHQKAMDALAEGEVDIVLSHLVTSPPLNNDIAATKPLIITFPALVTTLHDSMRPLTSPKPVNIARVANYPPDEVIHQSFPKATIISFTNLYQALASVSAGHNDYFIGSNIITSSMISRYFTHSLNVVKYYNSPRQYNFFLTRKESVILNEVLNRFVDALTNEVRYEVSQNWLDTGNLAFLNKPLELTEHEKQWIKQHPNLKVLENPYSPPYSMTDENGSVRGVMGDILNIITLQTGLNFSPITVSHNIHAGTQLSPGGWDIIPGAIYSEDRENNVLFAEAFITTPYVFVMQKAPDSEQTLKKGMKVAIPYYYELHSQLKEMYPEVEWIQVDNASAAFHKVKEGELDALVATQLNSRYMIDHYYPNELYHFLIPGVPNASLSFAFPRGEPELKDIINKALNAIPPSEVLRLTEKWIKMPNVTIDTWDLYSEQFYIVTTLSVLLVGSSLLWGFYLLRSVRRRKVIQGDLENQISFRKALSDSLPNPTYVVNWQGNVISHNSAFEHYFTADYYKNAMLPLENSDSPFKDVFSNAHEVTAETKENRTIYTQVFEIDNGIEKRCINHWHTLCNLPASDNAVYICGWQDITETRDLINALEVEKNKAIKATVAKSQFLATMSHEIRTPISSIMGFLELLSGSGLSKEQRVEAISLAYATGQSLLGLIGEILDVDKIESGNYQLQPQWVDIPTLVQNTCHSFGAIAASKSIALSCSSTFPEHYLVKIDPQAFKQVLSNLLSNALKFTTEGAVKITTSLGHIDDNHAVIKMTIMDSGSGLSQEEQQQLFKRYSQTSAGRQQTGSGLGLMICKELIKNMQGDLSLESHPGIGTTFTITIPVEISQQVATVEAKAEQPITLPEKLSILIADDHPTNRLLLKRQLNLLGYDVDEATDGVQALHKVSMQHYDLLITDVNMPNMDGFELTRKLREQNSSLPIWGLTANAQANEREKGLSCGMNLCLFKPLTLDVLKTHLSQLHQVAHIAPQYRHLDIEALKNNTANDLQLMQEILMTFQHETHKDLPAAFQALEAGDNRTFHQCIHRIHGAANILNLQKLINISHQLEITPVSDDSKPEILQLLNSVKEHIAELDQEIAVFCQKND	100	gnl|BL_ORD_ID|1209|hsp_num:0	1318	0	3591	erythromycin; cloxacillin; tetracycline; oxacillin; norfloxacin		SRR5535762	Escherichia	Moustafa et al. 2018	Unclear_UTI_status_UTI_related
SRR5535762_vamb_All72	SRR5535762_6_104 # 101163 # 101495 # -1 # ID=10_104;partial=00;start_type=ATG;rbs_motif=AGGA/GGAG/GAGG;rbs_spacer=11-12bp;gc_cont=0.438	SRR5535762_6	101163	101495	-	Strict	190	216.083	Escherichia coli emrE	98.18	3004039	protein homolog model			macrolide antibiotic	antibiotic efflux	small multidrug resistance (SMR) antibiotic efflux pump	ATGAACCCTTATATTTATCTTGGTGGCGCAATACTTGCAGAGGTCATTGGTACAACCTTAATGAAGTTTTCAGAGGGGTTTACACGGTTATGGCCCTCTGTTGGCACAATTATTTGCTATTGTGCATCATTCTGGTTATTAGCTCAGACGCTGGCTTATATACCTACAGGGATTGCTTATGCTATCTGGTCAGGCGTCGGTATCGTTCTGATTAGTTTGCTTTCCTGGGGATTTTTTGGTCAACGACTGGACCTGCCAGCTATCATAGGCATGATGTTGATTTGTGCCGGTGTGTTAGTCATTAACTTGTTGTCACGAAGTGCACCGCATTAA	MNPYIYLGGAILAEVIGTTLMKFSEGFTRLWPSVGTIICYCASFWLLAQTLAYIPTGIAYAIWSGVGIVLISLLSWGFFGQRLDLPAIIGMMLICAGVLVINLLSRSAPH	MNPYIYLGGAILAEVIGTTLMKFSEGFTRLWPSVGTIICYCASFWLLAQTLAYIPTGIAYAIWSGVGIVLISLLSWGFFGQRLDLPAIIGMMLICAGVLIINLLSRSTPH	100	gnl|BL_ORD_ID|2318|hsp_num:0	2656	0	330	erythromycin		SRR5535762	Escherichia	Moustafa et al. 2018	Unclear_UTI_status_UTI_related
SRR5535762_vamb_All72	SRR5535762_4_95 # 115794 # 116987 # 1 # ID=11_95;partial=00;start_type=ATG;rbs_motif=GGAG/GAGG;rbs_spacer=5-10bp;gc_cont=0.539	SRR5535762_4	115794	116987	+	Strict	670	795.808	Escherichia coli acrA	99.75	3004043	protein homolog model			fluoroquinolone antibiotic; cephalosporin; glycylcycline; penicillin beta-lactam; tetracycline antibiotic; rifamycin antibiotic; phenicol antibiotic; disinfecting agents and antiseptics	antibiotic efflux	resistance-nodulation-cell division (RND) antibiotic efflux pump	ATGAACAAAAACAGAGGGTTTACGCCTCTGGCGGTCGTTCTGATGCTCTCAGGCAGCTTAGCCCTAACAGGATGTGACGACAAACAGGCCCAACAAGGTGGCCAGCAGATGCCCGCCGTTGGCGTAGTAACAGTCAAAACTGAACCTCTGCAGATCACAACCGAGCTTCCGGGTCGCACCAGTGCCTACCGGATCGCAGAAGTTCGTCCTCAAGTTAGCGGGATTATCCTGAAGCGTAATTTCAAAGAAGGTAGCGACATCGAAGCAGGTGTCTCTCTCTATCAGATTGATCCTGCGACCTATCAGGCGGCATACGACAGCGCGAAAGGCGATCTGGCGAAAGCCCAGGCTGCAGCCAATATCGCGCAATTGACGGTGAATCGTTATCAGAAATTGCTCGGTACTCAGTACATCAGTAAGCAAGAGTACGATCAGGCTCTGGCTGATGCGCAACAGGCAAATGCTGCGGTAACTGCGGCGAAAGCTGCCGTTGAAACTGCGCGGATCAATCTGGCTTACACCAAAGTTACCTCTCCGATTAGCGGTCGCATTGGTAAGTCGAACGTGACGGAAGGCGCATTGGTACAGAACGGTCAGGCGACTGCGCTGGCAACCGTGCAGCAACTTGATCCGATCTACGTTGATGTGACCCAGTCCAGCAACGACTTCCTGCGCCTGAAACAGGAACTGGCAAATGGCACGCTGAAACAAGAGAACGGCAAAGCCAAAGTGTCGCTGATCACCAGTGACGGCATTAAGTTCCCGCAGGACGGTACGCTGGAATTCTCTGACGTTACCGTTGATCAGACCACCGGGTCTATCACCCTACGCGCTATCTTCCCGAACCCGGATCACACTCTGCTGCCGGGTATGTTCGTACGTGCACGTCTGGAAGAAGGGCTTAATCCAAACGCTATTTTAGTCCCGCAACAGGGCGTAACCCGTACGCCGCGTGGCGATGCCACCGTACTGGTGGTTGGCGCGGATGACAAAGTGGAAACCCGTCCGATCGTTGCAAGCCAGGCTATTGGCGATAAGTGGCTGGTGACAGAAGGTCTGAAAGCAGGCGATCGCGTAGTAATAAGTGGGCTGCAGAAAGTGCGTCCTGGTGTCCAGGTAAAAGCACAAGAAGTTACCGCTGATAATAACCAGCAAGCCGCAAGCGGTGCTCAGCCTGAACAGTCCAAGTCTTAA	MNKNRGFTPLAVVLMLSGSLALTGCDDKQAQQGGQQMPAVGVVTVKTEPLQITTELPGRTSAYRIAEVRPQVSGIILKRNFKEGSDIEAGVSLYQIDPATYQAAYDSAKGDLAKAQAAANIAQLTVNRYQKLLGTQYISKQEYDQALADAQQANAAVTAAKAAVETARINLAYTKVTSPISGRIGKSNVTEGALVQNGQATALATVQQLDPIYVDVTQSSNDFLRLKQELANGTLKQENGKAKVSLITSDGIKFPQDGTLEFSDVTVDQTTGSITLRAIFPNPDHTLLPGMFVRARLEEGLNPNAILVPQQGVTRTPRGDATVLVVGADDKVETRPIVASQAIGDKWLVTEGLKAGDRVVISGLQKVRPGVQVKAQEVTADNNQQAASGAQPEQSKS	MNKNRGFTPLAVVLMLSGSLALTGCDDKQAQQGGQQMPAVGVVTVKTEPLQITTELPGRTSAYRIAEVRPQVSGIILKRNFKEGSDIEAGVSLYQIDPATYQATYDSAKGDLAKAQAAANIAQLTVNRYQKLLGTQYISKQEYDQALADAQQANAAVTAAKAAVETARINLAYTKVTSPISGRIGKSNVTEGALVQNGQATALATVQQLDPIYVDVTQSSNDFLRLKQELANGTLKQENGKAKVSLITSDGIKFPQDGTLEFSDVTVDQTTGSITLRAIFPNPDHTLLPGMFVRARLEEGLNPNAILVPQQGVTRTPRGDATVLVVGADDKVETRPIVASQAIGDKWLVTEGLKAGDRVVISGLQKVRPGVQVKAQEVTADNNQQAASGAQPEQSKS	100	gnl|BL_ORD_ID|2322|hsp_num:0	2661	0	1191	tigecycline; tetracycline; rifampin; chloramphenicol; ampicillin; cefalotin; triclosan		SRR5535762	Escherichia	Moustafa et al. 2018	Unclear_UTI_status_UTI_related
SRR5535762_vamb_All72	SRR5535762_4_96 # 117010 # 120159 # 1 # ID=11_96;partial=00;start_type=ATG;rbs_motif=AGGAG;rbs_spacer=5-10bp;gc_cont=0.536	SRR5535762_4	117010	120159	+	Strict	1900	2134.76	acrB	99.9	3000216	protein homolog model			fluoroquinolone antibiotic; cephalosporin; glycylcycline; penicillin beta-lactam; tetracycline antibiotic; rifamycin antibiotic; phenicol antibiotic; disinfecting agents and antiseptics	antibiotic efflux	resistance-nodulation-cell division (RND) antibiotic efflux pump	ATGCCTAATTTCTTTATCGATCGCCCGATTTTTGCGTGGGTGATCGCCATTATCATCATGTTGGCAGGGGGGCTGGCGATCCTCAAACTGCCGGTGGCGCAATATCCTACGATTGCACCGCCGGCAGTAACGATCTCCGCCTCCTACCCCGGCGCTGATGCGAAAACAGTGCAGGACACGGTGACACAGGTTATCGAACAGAATATGAACGGTATCGATAACCTGATGTACATGTCCTCTAACAGTGACTCCACGGGTACCGTGCAGATCACCCTGACCTTTGAGTCTGGTACTGATGCGGATATCGCGCAGGTTCAGGTGCAGAACAAACTGCAGCTGGCGATGCCGTTGCTGCCGCAAGAAGTTCAGCAGCAAGGGGTGAGCGTTGAGAAATCATCCAGCAGCTTCCTGATGGTTGTCGGCGTTATCAACACCGATGGCACCATGACGCAGGAGGATATCTCTGACTACGTAGCGGCAAATATGAAAGATGCCATCAGCCGTACGTCGGGCGTGGGTGACGTTCAGTTGTTCGGTTCACAGTACGCGATGCGTATCTGGATGAACCCGAATGAACTAAACAAATTCCAGCTAACACCGGTTGATGTCATTACCGCCATCAAAGCGCAGAACGCCCAGGTTGCAGCTGGTCAGCTCGGTGGTACGCCGCCGGTGAAAGGCCAACAGCTTAACGCCTCTATTATTGCTCAGACGCGTCTGACCTCTACTGAAGAGTTTGGCAAAATCCTGCTGAAAGTGAATCAGGATGGTTCCCGCGTGCTGCTGCGTGATGTGGCGAAAATTGAGCTGGGTGGTGAGAACTACGACATCATCGCAGAGTTTAACGGCCAACCGGCTTCCGGTCTGGGGATCAAGCTGGCGACCGGTGCAAACGCGCTGGATACCGCTGCGGCAATCCGTGCTGAACTGGCGAAGATGGAACCGTTCTTCCCGTCGGGTCTGAAAATTGTTTACCCGTACGACACCACGCCGTTCGTGAAAATCTCTATTCACGAAGTGGTTAAAACGCTGGTCGAAGCGATCATCCTCGTGTTCCTGGTTATGTATCTGTTCCTGCAGAACTTCCGCGCGACGTTGATTCCGACCATTGCCGTACCGGTGGTATTGCTGGGGACCTTTGCCGTCCTTGCCGCCTTTGGCTTCTCGATAAACACGCTAACAATGTTCGGGATGGTGCTCGCCATCGGCCTGTTGGTGGATGACGCCATCGTTGTGGTAGAAAACGTTGAGCGTGTTATGGCGGAAGAAGGTTTGCCGCCAAAAGAAGCCACCCGTAAGTCGATGGGGCAGATTCAGGGCGCTCTGGTCGGTATCGCGATGGTACTGTCGGCGGTATTCGTACCGATGGCCTTCTTTGGCGGTTCTACTGGTGCTATCTATCGTCAGTTCTCTATTACCATTGTTTCAGCAATGGCGCTGTCGGTACTGGTGGCGTTGATTCTGACCCCGGCTCTTTGTGCCACCATGCTGAAACCGATTGCCAAAGGCGATCACGGGGAAGGTAAAAAAGGCTTCTTCGGCTGGTTTAACCGCATGTTCGAGAAGAGCACGCACCACTACACCGACAGCGTAGGCGGTATTCTGCGCAGTACAGGGCGTTACCTGGTGCTGTATCTGATCATCGTGGTCGGCATGGCCTATCTGTTCGTGCGTCTGCCAAGCTCCTTCTTGCCAGATGAAGACCAGGGCGTATTTATGACCATGGTTCAGCTGCCAGCAGGTGCAACGCAGGAACGTACGCAGAAAGTGCTCAATGAGGTAACGAATTACTATCTGACCAAAGAAAAGAACAACGTTGAGTCGGTGTTCGCCGTTAACGGCTTCGGCTTTGCGGGACGTGGTCAGAATACCGGTATTGCGTTCGTTTCCTTGAAGGACTGGGCCGATCGTCCGGGTGAAGAAAACAAAGTTGAAGCGATTACCATGCGTGCAACACGCGCTTTCTCGCAAATCAAAGATGCGATGGTTTTCGCCTTTAACCTGCCCGCAATCGTGGAACTGGGTACTGCAACCGGCTTTGACTTTGAGCTGATTGACCAGGCTGGCCTTGGTCACGAAAAACTGACTCAGGCGCGTAACCAGCTGCTTGCAGAAGCAGCGAAGCACCCTGATATGTTGACCAGCGTACGTCCAAACGGTCTGGAAGATACCCCGCAGTTTAAGATTGATATCGACCAGGAAAAAGCGCAGGCGCTGGGTGTTTCTATCAACGACATTAACACCACTCTGGGCGCTGCATGGGGCGGTAGCTATGTGAACGACTTTATCGACCGCGGTCGTGTGAAGAAAGTTTACGTCATGTCAGAAGCGAAATACCGTATGCTGCCGGATGATATCGGCGACTGGTATGTTCGTGCTGCTGATGGTCAGATGGTGCCGTTCTCGGCGTTCTCCTCTTCTCGTTGGGAGTACGGTTCGCCGCGTCTGGAACGTTACAACGGCCTGCCATCCATGGAAATCTTAGGCCAGGCGGCACCGGGTAAAAGTACCGGTGAAGCAATGGAGCTGATGGAACAACTGGCGAGCAAACTGCCTACCGGTGTTGGCTATGACTGGACGGGGATGTCCTATCAGGAACGTCTCTCCGGCAACCAGGCACCTTCACTGTACGCGATTTCGTTGATTGTCGTGTTCCTGTGTCTGGCGGCGCTGTATGAAAGCTGGTCGATTCCGTTCTCCGTTATGCTGGTCGTTCCGCTGGGGGTTATCGGTGCGTTGCTGGCTGCCACCTTCCGTGGCCTGACCAATGACGTTTACTTCCAGGTAGGCCTGCTCACAACCATTGGGTTGTCGGCGAAGAACGCGATACTTATCGTCGAATTCGCCAAAGACTTGATGGATAAAGAAGGTAAAGGTCTGATTGAAGCGACGCTTGATGCGGTGCGGATGCGTTTACGTCCGATCCTGATGACCTCGCTGGCGTTTATCCTCGGCGTTATGCCGCTGGTTATCAGTACTGGTGCTGGTTCCGGCGCGCAGAACGCAGTAGGTACCGGTGTAATGGGCGGGATGGTGACCGCAACGGTACTGGCAATCTTCTTCGTTCCGGTATTCTTTGTGGTGGTTCGCCGCCGCTTTAGCCGCAAGAATGAAGATATCGAGCACAGCCATACTGTCGATCATCATTGA	MPNFFIDRPIFAWVIAIIIMLAGGLAILKLPVAQYPTIAPPAVTISASYPGADAKTVQDTVTQVIEQNMNGIDNLMYMSSNSDSTGTVQITLTFESGTDADIAQVQVQNKLQLAMPLLPQEVQQQGVSVEKSSSSFLMVVGVINTDGTMTQEDISDYVAANMKDAISRTSGVGDVQLFGSQYAMRIWMNPNELNKFQLTPVDVITAIKAQNAQVAAGQLGGTPPVKGQQLNASIIAQTRLTSTEEFGKILLKVNQDGSRVLLRDVAKIELGGENYDIIAEFNGQPASGLGIKLATGANALDTAAAIRAELAKMEPFFPSGLKIVYPYDTTPFVKISIHEVVKTLVEAIILVFLVMYLFLQNFRATLIPTIAVPVVLLGTFAVLAAFGFSINTLTMFGMVLAIGLLVDDAIVVVENVERVMAEEGLPPKEATRKSMGQIQGALVGIAMVLSAVFVPMAFFGGSTGAIYRQFSITIVSAMALSVLVALILTPALCATMLKPIAKGDHGEGKKGFFGWFNRMFEKSTHHYTDSVGGILRSTGRYLVLYLIIVVGMAYLFVRLPSSFLPDEDQGVFMTMVQLPAGATQERTQKVLNEVTNYYLTKEKNNVESVFAVNGFGFAGRGQNTGIAFVSLKDWADRPGEENKVEAITMRATRAFSQIKDAMVFAFNLPAIVELGTATGFDFELIDQAGLGHEKLTQARNQLLAEAAKHPDMLTSVRPNGLEDTPQFKIDIDQEKAQALGVSINDINTTLGAAWGGSYVNDFIDRGRVKKVYVMSEAKYRMLPDDIGDWYVRAADGQMVPFSAFSSSRWEYGSPRLERYNGLPSMEILGQAAPGKSTGEAMELMEQLASKLPTGVGYDWTGMSYQERLSGNQAPSLYAISLIVVFLCLAALYESWSIPFSVMLVVPLGVIGALLAATFRGLTNDVYFQVGLLTTIGLSAKNAILIVEFAKDLMDKEGKGLIEATLDAVRMRLRPILMTSLAFILGVMPLVISTGAGSGAQNAVGTGVMGGMVTATVLAIFFVPVFFVVVRRRFSRKNEDIEHSHTVDHH	MPNFFIDRPIFAWVIAIIIMLAGGLAILKLPVAQYPTIAPPAVTISASYPGADAKTVQDTVTQVIEQNMNGIDNLMYMSSNSDSTGTVQITLTFESGTDADIAQVQVQNKLQLAMPLLPQEVQQQGVSVEKSSSSFLMVVGVINTDGTMTQEDISDYVAANMKDAISRTSGVGDVQLFGSQYAMRIWMNPNELNKFQLTPVDVITAIKAQNAQVAAGQLGGTPPVKGQQLNASIIAQTRLTSTEEFGKILLKVNQDGSRVLLRDVAKIELGGENYDIIAEFNGQPASGLGIKLATGANALDTAAAIRAELAKMEPFFPSGLKIVYPYDTTPFVKISIHEVVKTLVEAIILVFLVMYLFLQNFRATLIPTIAVPVVLLGTFAVLAAFGFSINTLTMFGMVLAIGLLVDDAIVVVENVERVMAEEGLPPKEATRKSMGQIQGALVGIAMVLSAVFVPMAFFGGSTGAIYRQFSITIVSAMALSVLVALILTPALCATMLKPIAKGDHGEGKKGFFGWFNRMFEKSTHHYTDSVGGILRSTGRYLVLYLIIVVGMAYLFVRLPSSFLPDEDQGVFMTMVQLPAGATQERTQKVLNEVTHYYLTKEKNNVESVFAVNGFGFAGRGQNTGIAFVSLKDWADRPGEENKVEAITMRATRAFSQIKDAMVFAFNLPAIVELGTATGFDFELIDQAGLGHEKLTQARNQLLAEAAKHPDMLTSVRPNGLEDTPQFKIDIDQEKAQALGVSINDINTTLGAAWGGSYVNDFIDRGRVKKVYVMSEAKYRMLPDDIGDWYVRAADGQMVPFSAFSSSRWEYGSPRLERYNGLPSMEILGQAAPGKSTGEAMELMEQLASKLPTGVGYDWTGMSYQERLSGNQAPSLYAISLIVVFLCLAALYESWSIPFSVMLVVPLGVIGALLAATFRGLTNDVYFQVGLLTTIGLSAKNAILIVEFAKDLMDKEGKGLIEATLDAVRMRLRPILMTSLAFILGVMPLVISTGAGSGAQNAVGTGVMGGMVTATVLAIFFVPVFFVVVRRRFSRKNEDIEHSHTVDHH	100	gnl|BL_ORD_ID|1008|hsp_num:0	1104	0	3147	tigecycline; acriflavine; tetracycline; rifampin; chloramphenicol; ampicillin; cefalotin; triclosan		SRR5535762	Escherichia	Moustafa et al. 2018	Unclear_UTI_status_UTI_related
SRR5535762_vamb_All72	SRR5535762_13_145 # 143659 # 144033 # 1 # ID=13_145;partial=00;start_type=ATG;rbs_motif=AGGAG;rbs_spacer=5-10bp;gc_cont=0.424	SRR5535762_13	143659	144033	+	Strict	150	179.874	Klebsiella pneumoniae KpnE	82.05	3004580	protein homolog model			macrolide antibiotic; aminoglycoside antibiotic; cephalosporin; tetracycline antibiotic; peptide antibiotic; rifamycin antibiotic; disinfecting agents and antiseptics	antibiotic efflux	small multidrug resistance (SMR) antibiotic efflux pump	ATGTATATTTATTGGATTTTATTAGGTCTGGCTATTGCTACAGAAATTACCGGTACGCTGTCTATGAAATGGGCGAGCGTCAGTGAGGGAAATGGCGGCTTTATTTTAATGCTGGTGATGATTTCTCTGTCGTATATATTTCTCTCTTTCGCCGTTAAAAAGATCGCCTTAGGCGTGGCTTATGCGCTGTGGGAAGGTATCGGTATTTTATTTATTACCTTGTTTAGTGTTTTGTTATTCGACGAAAGTTTATCGCTGATGAAAATTGCCGGGTTAACCACCCTGGTCGCCGGGATTGTATTGATCAAATCAGGTACCCGTAAAGCGCGTAAACCTGAACTGGAGGTGGGTGATGCTGCCAACTTACTGATTTAG	MYIYWILLGLAIATEITGTLSMKWASVSEGNGGFILMLVMISLSYIFLSFAVKKIALGVAYALWEGIGILFITLFSVLLFDESLSLMKIAGLTTLVAGIVLIKSGTRKARKPELEVGDAANLLI	MFYWILLALAIIAEITGTLSMKWASVSGGHTGFILMLAMIALSYIFLAFAVKKIALGVAYALWEGIGILLITLFSVLLFDESLSLLKIAGLTTLVIGIVLIKSGTQKKASSQQEVAHAAV	103.33	gnl|BL_ORD_ID|2740|hsp_num:0	3283	6	357	erythromycin; streptomycin; tetracycline; cefepime; ceftriaxone; rifampin; colistin A; colistin B; triclosan; benzalkonium chloride; chlorhexidine		SRR5535762	Escherichia	Moustafa et al. 2018	Unclear_UTI_status_UTI_related
SRR5535762_vamb_All72	SRR5535762_43_34 # 41001 # 42248 # 1 # ID=15_34;partial=00;start_type=ATG;rbs_motif=GGA/GAG/AGG;rbs_spacer=11-12bp;gc_cont=0.551	SRR5535762_43	41001	42248	+	Strict	725	829.321	mdtA	99.52	3000792	protein homolog model			aminocoumarin antibiotic	antibiotic efflux	resistance-nodulation-cell division (RND) antibiotic efflux pump	ATGAAAGGCAGTTATAAATCCCGTTGGGTAATCGTAATCGTGGTGGTTATCGCCGCCATCGCCGCATTCTGGTTCTGGCAAGGCCGCAATGACTCCCGGAGTGCAGCCCCAGGGGCGACGAAACAAGCGCAGCAATCGCCAGCGGGTGGTCGCCGTGGTATGCGTTCCGGCCCATTAGCCCCGGTTCAGGCGGCGACCGCCGTAGAACAGGCAGTTCCGCGTTACCTCACCGGGCTTGGCACCATTACCGCCGCTAATACCGTTACGGTGCGCAGCCGCGTGGACGGCCAACTGATAGCGTTACATTTCCAGGAAGGCCAGCAGGTCAAAGCAGGCGATTTACTGGCAGAAATTGACCCAAGCCAGTTCAAAGTTGCATTAGCACAAGCCCAGGGCCAACTGGCAAAAGATAAAGCCACGCTTGCCAACGCCCGCCGTGACCTGGCGCGTTATCAACAACTGGTAAAAACCAATCTCGTATCTCGTCAGGAGCTGGATGCCCAACAGGCGCTGGTCAGTGAAACCGAAGGCACCATTAAGGCTGATGAAGCAAGCGTCGCCAGCGCGCAGCTGCAACTCGACTGGAGCCGCATCACCGCACCAGTCGATGGTCGCGTTGGTCTCAAGCAGGTTGATGTTGGTAACCAAATCTCCAGTGGTGATACCACCGGGATTGTGGTGATCACCCAGACGCACCCTATCGATTTAGTCTTTACCCTGCCGGAAAGCGATATCGCTACCGTAGTACAGGCGCAAAAAGCCGGAAAACCGCTGGTTGTTGAAGCCTGGGATCGCACCAACTCGAAGAAATTAAGTGAAGGCACGCTGTTAAGCCTCGATAACCAAATCGATGCCACTACCGGTACGATTAAAGTGAAAGCACGCTTTAATAATCAGGATGATGCACTGTTTCCCAATCAGTTTGTTAACGCGCGTATGTTAGTCGACACCGAACAAAACGCCGTGGTGATCCCCACCGCCGCCCTGCAAATGGGCAATGAAGGCCATTTTGTCTGGGTGCTGAATAGCGAAAACAAGGTCAGCAAACATCTGGTGACGCCGGGCATTCAGGACAGTCAGAAAGTGGTGATCCGCGCAGGTATTTCTGCGGGCGACCGCGTAGTGACGGACGGAATTGATCGCCTGACCGAAGGGGCGAAAGTGGAAGTGGTAGAAGCTCAAAGCGCCACCACTTCGGAAGAGAAAGCCACCAGCCGCGAATACGCGAAAAAAGGAGCACGCTCCTGA	MKGSYKSRWVIVIVVVIAAIAAFWFWQGRNDSRSAAPGATKQAQQSPAGGRRGMRSGPLAPVQAATAVEQAVPRYLTGLGTITAANTVTVRSRVDGQLIALHFQEGQQVKAGDLLAEIDPSQFKVALAQAQGQLAKDKATLANARRDLARYQQLVKTNLVSRQELDAQQALVSETEGTIKADEASVASAQLQLDWSRITAPVDGRVGLKQVDVGNQISSGDTTGIVVITQTHPIDLVFTLPESDIATVVQAQKAGKPLVVEAWDRTNSKKLSEGTLLSLDNQIDATTGTIKVKARFNNQDDALFPNQFVNARMLVDTEQNAVVIPTAALQMGNEGHFVWVLNSENKVSKHLVTPGIQDSQKVVIRAGISAGDRVVTDGIDRLTEGAKVEVVEAQSATTSEEKATSREYAKKGARS	MKGSYKSRWVIVIVVVIAAIAAFWFWQGRNDSRSAAPGATKQAQQSPAGGRRGMRSGPLAPVQAATAVEQAVPRYLTGLGTITAANTVTVRSRVDGQLIALHFQEGQQVKAGDLLAEIDPSQFKVALAQAQGQLAKDKATLANARRDLARYQQLAKTNLVSRQELDAQQALVSETEGTIKADEASVASAQLQLDWSRITAPVDGRVGLKQVDVGNQISSGDTTGIVVITQTHPIDLVFTLPESDIATVVQAQKAGKPLVVEAWDRTNSKKLSEGTLLSLDNQIDATTGTIKVKARFNNQDDALFPNQFVNARMLVDTEQNAVVIPTAALQMGNEGHFVWVLNSENKVSKHLVTPGIQDSQKVVIRAGISAGDRVVTDGIDRLTEGAKVEVVEAQSATTPEEKATSREYAKKGARS	100	gnl|BL_ORD_ID|351|hsp_num:0	387	0	1245	novobiocin		SRR5535762	Escherichia	Moustafa et al. 2018	Unclear_UTI_status_UTI_related
SRR5535762_vamb_All72	SRR5535762_43_35 # 42248 # 45370 # 1 # ID=15_35;partial=00;start_type=ATG;rbs_motif=AGGAG;rbs_spacer=5-10bp;gc_cont=0.561	SRR5535762_43	42248	45370	+	Strict	1800	2075.06	mdtB	99.52	3000793	protein homolog model			aminocoumarin antibiotic	antibiotic efflux	resistance-nodulation-cell division (RND) antibiotic efflux pump	ATGCAGGTGTTACCCCCGAGCAGCACAGGCGGCCCGTCGCGCCTGTTTATTATGCGTCCTGTCGCCACCACGCTGCTGATGGTGGCGATCTTACTCGCCGGGATTATCGGTTATCGTGCCCTGCCCGTTTCGGCGCTGCCGGAAGTGGACTATCCAACCATTCAGGTGGTCACCCTCTACCCAGGTGCCAGCCCAGATGTCATGACCTCTGCCGTTACCGCACCGCTCGAACGCCAGTTCGGGCAGATGTCCGGCCTGAAACAGATGTCGTCGCAAAGTTCCGGCGGTGCGTCAGTTATCACTTTGCAGTTCCAGCTAACATTACCGCTGGATGTCGCCGAGCAGGAAGTGCAGGCCGCGATTAACGCTGCGACCAACCTGTTGCCGAGCGATCTGCCTAACCCGCCGGTTTACAGCAAAGTGAACCCGGCAGATCCGCCAATCATGACGCTCGCTGTCACCTCAACCGCCATGCCGATGACGCAAGTGGAAGATATGGTGGAAACCCGCGTCGCGCAGAAAATCTCGCAGATTTCCGGCGTCGGCCTGGTGACGCTTTCCGGCGGCCAGCGTCCGGCTGTTCGCGTCAAACTTAACGCCCAGGCGATTGCCGCCCTCGGCCTGACCAGCGAAACCGTGCGCACCGCCATTACCGGTGCTAACGTTAACTCGGCTAAAGGTAGCCTCGACGGCCCTTCCCGTGCGGTCACGCTTTCCGCGAACGACCAGATGCAATCCGCCGAAGAATATCGCCAGCTAATCATCGCCTACCAGAACGGCGCACCGATTCGTCTGGGCGATGTCGCAACCGTAGAGCAAGGTGCAGAAAATAGCTGGCTTGGGGCGTGGGCAAATAAAGAACAGGCCATTGTGATGAATGTTCAGCGCCAGCCCGGTGCTAACATTATCTCCACCGCCGACAGCATCCGGCAGATGCTGCCACAGCTCACCGAGAGTCTGCCGAAATCGGTGAAGGTGACGGTACTTTCTGACCGTACCACCAATATCCGCGCATCGGTCAACGATACCCAGTTTGAACTGATGATGGCTATCGCGCTGGTAGTCATGATTATCTACCTGTTTTTGCGCAATATTCCGGCGACCATCATTCCTGGCGTCGCAGTGCCGCTGTCGTTAATTGGCACCTTTGCGGTTATGGTGTTTCTCGATTTTTCAATCAATAACCTGACGCTGATGGCGTTAACTATCGCCACCGGATTCGTGGTCGATGACGCCATCGTGGTGATCGAAAACATTTCCCGCTATATCGAAAAAGGCGAAAAACCGCTGGCGGCGGCGCTCAAAGGCGCAGGTGAAATCGGTTTTACCATTATCTCGCTGACCTTCTCACTGATTGCGGTGTTGATCCCACTGCTGTTTATGGGCGATATCGTCGGGCGACTGTTCCGCGAATTTGCTATTACACTGGCGGTAGCGATTTTGATCTCAGCCGTGGTGTCGCTGACCCTGACGCCGATGATGTGCGCACGGATGCTCAGCCAGGAGTCGCTGCGTAAACAGAACCGCTTCTCCCGTGCCTCAGAGAAAATGTTCGAAAGGATAATCGCCGCCTATGGTCGCGGACTGGCGAAAGTGCTGAATCATCCGTGGCTGACTTTAAGCGTAGCGCTCAGCACGCTGCTGCTTAGCGTTCTCTTGTGGGTGTTTATTCCGAAAGGTTTCTTCCCGGTACAGGACAACGGCATTATTCAGGGTACTTTGCAGGCACCGCAATCCAGCTCCTTTACCAATATGGCCCAGCGGCAACGCCAGGTCGCGGATGTGATTTTGCAGGATCCGGCAGTGCAAAGTCTGACCTCATTTGTTGGCGTTGATGGCACTAACCCGTCGCTGAACAGTGCGCGTTTGCAGATCAACCTCAAACCGTTGGATGAACGTGATGATCGGGTGCAAAAAGTCATCGCCCGTCTGCAAACGGCGGTGGATAAAGTGCCGGGCGTCGATCTCTTCCTGCAACCAACGCAGGACCTGACCATCGATACTCAGGTCAGCCGCACCCAGTACCAGTTTACCTTGCAGGCCACGTCACTGGATGCGCTCAGTACCTGGGTGCCACAGTTGATGGAAAAACTCCAGCAACTGCCACAGCTTTCTGATGTCTCCAGCGACTGGCAGGACAAAGGGCTGGTGGCGTATGTCAATGTTGATCGCGACAGCGCCAGCCGTCTGGGGATCAACATGGCGGATGTCGATAACGCCCTGTACAACGCGTTTGGTCAGCGGCTGATTTCCACTATTTATACTCAGGCTAACCAGTATCGCGTGGTGCTGGAACACAACACTGAAAATACCCCAGGCCTCGCGGCGCTGGATACCATTCGCCTGACCAGCAGCGACGGTGGCGTGGTGCCGTTAAGCTCAATTGCCAAAATTGAGCAGCGTTTTGCGCCGCTCTCCATCAACCATCTGGATCAGTTCCCGGTAACGACCATCTCCTTTAACGTGCCAGATAACTATTCGCTGGGCGATGCGGTGCAGGCGATTATGGACACCGAAAAGACGCTGAATCTGCCGGTGGATATCACCACGCAGTTCCAGGGCAGCACCCTCGCCTTCCAGTCGGCGCTGGGCAGCACTGTCTGGCTGATTGTCGCGGCGGTGGTGGCGATGTATATCGTACTCGGCATTCTTTACGAAAGCTTTATTCACCCGATCACCATTCTCTCGACGTTGCCAACGGCAGGGGTCGGCGCACTGCTGGCGTTGCTGATTGCCGGTAGCGAACTGGATGTAATCGCCATTATCGGCATTATTTTGCTGATCGGTATCGTGAAGAAGAACGCCATCATGATGATCGACTTCGCGCTGGCTGCTGAGCGCGAGCAAGGCATGTCGCCGCGCGATGCAATCTACCAGGCTTGTCTGTTGCGTTTTCGTCCGATCCTGATGACTACTCTGGCGGCTCTGCTTGGCGCGTTGCCGCTGATGTTAAGTACCGGGGTCGGCGCGGAACTGCGTCGTCCGTTAGGTATCGGCATGGTCGGCGGTCTGATAGTCAGCCAGGTGCTGACGCTGTTTACCACGCCGGTGATTTATTTGCTGTTCGACCGCCTGGCATTGTGGACCAAAAGCCGCTTTGCTCGTCATGAAGAGGAGGCGTAA	MQVLPPSSTGGPSRLFIMRPVATTLLMVAILLAGIIGYRALPVSALPEVDYPTIQVVTLYPGASPDVMTSAVTAPLERQFGQMSGLKQMSSQSSGGASVITLQFQLTLPLDVAEQEVQAAINAATNLLPSDLPNPPVYSKVNPADPPIMTLAVTSTAMPMTQVEDMVETRVAQKISQISGVGLVTLSGGQRPAVRVKLNAQAIAALGLTSETVRTAITGANVNSAKGSLDGPSRAVTLSANDQMQSAEEYRQLIIAYQNGAPIRLGDVATVEQGAENSWLGAWANKEQAIVMNVQRQPGANIISTADSIRQMLPQLTESLPKSVKVTVLSDRTTNIRASVNDTQFELMMAIALVVMIIYLFLRNIPATIIPGVAVPLSLIGTFAVMVFLDFSINNLTLMALTIATGFVVDDAIVVIENISRYIEKGEKPLAAALKGAGEIGFTIISLTFSLIAVLIPLLFMGDIVGRLFREFAITLAVAILISAVVSLTLTPMMCARMLSQESLRKQNRFSRASEKMFERIIAAYGRGLAKVLNHPWLTLSVALSTLLLSVLLWVFIPKGFFPVQDNGIIQGTLQAPQSSSFTNMAQRQRQVADVILQDPAVQSLTSFVGVDGTNPSLNSARLQINLKPLDERDDRVQKVIARLQTAVDKVPGVDLFLQPTQDLTIDTQVSRTQYQFTLQATSLDALSTWVPQLMEKLQQLPQLSDVSSDWQDKGLVAYVNVDRDSASRLGINMADVDNALYNAFGQRLISTIYTQANQYRVVLEHNTENTPGLAALDTIRLTSSDGGVVPLSSIAKIEQRFAPLSINHLDQFPVTTISFNVPDNYSLGDAVQAIMDTEKTLNLPVDITTQFQGSTLAFQSALGSTVWLIVAAVVAMYIVLGILYESFIHPITILSTLPTAGVGALLALLIAGSELDVIAIIGIILLIGIVKKNAIMMIDFALAAEREQGMSPRDAIYQACLLRFRPILMTTLAALLGALPLMLSTGVGAELRRPLGIGMVGGLIVSQVLTLFTTPVIYLLFDRLALWTKSRFARHEEEA	MQVLPPSSTGGPSRLFIMRPVATTLLMVAILLAGIIGYRALPVSALPEVDYPTIQVVTLYPGASPDVMTSAVTAPLERQFGQMSGLKQMSSQSSGGASVITLQFQLTLPLDVAEQEVQAAINAATNLLPSDLPNPPVYSKVNPADPPIMTLAVTSTAMPMTQVEDMVETRVAQKISQISGVGLVTLSGGQRPAVRVKLNAQAIAALGLTSETVRTAITGANVNSAKGSLDGPSRAVTLSANDQMQSAEEYRQLIIAYQNGAPIRLGDVATVEQGAENSWLGAWANKEQAIVMNVQRQPGANIISTADSIRQMLPQLTESLPKSVKVTVLSDRTTNIRASVDDTQFELMMAIALVVMIIYLFLRNIPATIIPGVAVPLSLIGTFAVMVFLDFSINNLTLMALTIATGFVVDDAIVVIENISRYIEKGEKPLAAALKGAGEIGFTIISLTFSLIAVLIPLLFMGDIVGRLFREFAITLAVAILISAVVSLTLTPMMCARMLSQESLRKQNRFSRASEKMFDRIIAAYGRGLAKVLNHPWLTLSVALSTLLLSVLLWVFIPKGFFPVQDNGIIQGTLQAPQSSSFANMAQRQRQVADVILQDPAVQSLTSFVGVDGTNPSLNSARLQINLKPLDERDDRVQKVIARLQTAVDKVPGVDLFLQPTQDLTIDTQVSRTQYQFTLQATSLDALSTWVPQLMEKLQQLPQLSDVSSDWQDKGLVAYVNVDRDSASRLGISMADVDNALYNAFGQRLISTIYTQANQYRVVLEHNTENTPGLAALDTIRLTSSDGGVVPLSSIAKIEQRFAPLSINHLDQFPVTTISFNVPDNYSLGDAVQAIMDTEKTLNLPVDITTQFQGSTLAFQSALGSTVWLIVAAVVAMYIVLGILYESFIHPITILSTLPTAGVGALLALLIAGSELDVIAIIGIILLIGIVKKNAIMMIDFALAAEREQGMSPREAIYQACLLRFRPILMTTLAALLGALPLMLSTGVGAELRRPLGIGMVGGLIVSQVLTLFTTPVIYLLFDRLALWTKSRFARHEEEA	100	gnl|BL_ORD_ID|754|hsp_num:0	820	0	3120	novobiocin		SRR5535762	Escherichia	Moustafa et al. 2018	Unclear_UTI_status_UTI_related
SRR5535762_vamb_All72	SRR5535762_43_36 # 45371 # 48448 # 1 # ID=15_36;partial=00;start_type=GTG;rbs_motif=AGGAG;rbs_spacer=5-10bp;gc_cont=0.566	SRR5535762_43	45371	48448	+	Strict	1800	2060.03	mdtC	99.51	3000794	protein homolog model			aminocoumarin antibiotic	antibiotic efflux	resistance-nodulation-cell division (RND) antibiotic efflux pump	GTGAAGTTTTTTGCCCTCTTCATTTACCGCCCGGTGGCGACGATTTTACTGTCGGTCGCCATTACCCTGTGCGGCATACTGGGCTTCCGTATGCTGCCGGTCGCCCCACTGCCGCAGGTCGATTTTCCGGTGATTATGGTCAGCGCCTCGCTGCCCGGTGCGTCACCAGAAACAATGGCGTCTTCCGTTGCCACGCCGCTGGAACGTTCGCTTGGGCGCATTGCCGGGGTCAGTGAAATGACCTCCAGCAGTTCGCTCGGCAGCACGCGCATTATTTTGCAGTTTGATTTTGACCGCGATATCAACGGCGCAGCGCGCGATGTGCAAGCGGCGATCAACGCCGCGCAAAGTTTGCTGCCCAGCGGGATGCCAAGCCGTCCGACCTATCGCAAAGCGAACCCGTCGGATGCGCCAATTATGATCCTGACGCTAACATCCGATACTTATTCGCAAGGTGAACTGTACGATTTTGCCTCGACGCAGCTGGCTCCGACGATTTCGCAAATCGACGGTGTCGGTGATGTCGATGTTGGCGGCAGCTCGCTACCTGCGGTGCGCGTCGGGCTGAACCCGCAGGCGCTGTTTAATCAGGGCGTCTCGCTGGACGACGTACGCACTGCCATCAGCAATGCCAACGTGCGTAAACCGCAAGGGGCGCTGGAAGATGGCACTCACCGCTGGCAGATCCAGACTAACGATGAACTGAAAACTGCCGCTGAATATCAGCCGCTGATTATTCATTACAACAACGGCGGCGCGGTTCGTCTGGGCGATGTAGCGACGGTGACCGACTCAGTGCAGGATGTGCGCAACGCCGGGATGACCAACGCCAAACCGGCTATTTTGCTGATGATCCGCAAGCTGCCGGAAGCCAATATTATCCAGACGGTAGACAGCATCCGGGCAAAATTACCGGAGTTGCAGGAAACCATTCCGGCGGCGATTGATCTGCAAATTGCTCAGGATCGCTCCCCCACCATTCGCGCCTCGCTGGAAGAAGTCGAGCAAACGCTGATTATCTCGGTGGCGCTGGTGATTCTGGTGGTCTTTTTATTCCTGCGCTCGGGTCGCGCCACTATTATTCCCGCCGTTGCGGTGCCGGTTTCGCTGATTGGTACGTTTGCGGCGATGTACCTGTGCGGATTCAGTCTCAATAATCTTTCGTTAATGGCGCTCACCATCGCTACTGGTTTCGTGGTGGATGACGCCATCGTGGTGCTGGAAAACATCGCCCGTCATCTGGAGGCGGGGATGAAACCGCTACAGGCCGCGCTGCAAGGCACTCGCGAAGTCGGTTTTACGGTGCTGTCGATGAGTCTGTCACTGGTGGCGGTGTTCCTGCCGCTGCTGTTGATGGGCGGATTGCCGGGCCGACTGTTACGCGAATTTGCCGTGACGCTTTCTGTCGCCATTGGGATTTCGTTGCTGGTTTCCCTGACGCTAACGCCGATGATGTGCGGCTGGATGCTAAAAGCCAGCAAGCCGCGCGAGCAAAAGCGACTACGTGGTTTTGGTCGCATGTTGGTAGCCCTGCAACAAGGCTATGGTAAGTCGCTGAAATGGGGGCTTAATCATACCCGTCTGGTGGGCGTGGTGTTGCTTGGCACCATTGCGCTGAATATCTGGCTATATATCTCGATCCCGAAAACCTTCTTCCCGGAGCAGGACACTGGCGTACTGATGGGCGGGATACAGGCGGATCAGAGTATTTCGTTTCAGGCGATGCGCGGCAAGTTGCAGGATTTTATGAAAATTATCCGTGACGATCCGGCGGTGGATAATGTCACCGGCTTTACCGGCGGTTCGCGGGTGAACAGTGGGATGATGTTTATCACCCTCAAGCCACACGACGAACGCAGCGAAACGGCGCAGCAAATTATCGACCGTCTGCGCGTAAAGCTGGCGAAAGAACCGGGGGCGAATCTGTTCCTGATGGCGGTACAGGATATTCGCGTTGGTGGGCGTCAGTCGAACGCCAGCTACCAGTACACGTTGTTATCCGACGACCTGGCGGCACTGCGCGAATGGGAGCCGAAAATCCGCAAAAAACTGGCGACGTTGCCGGAACTGGCGGACGTGAACTCCGATCAGCAGGATAACGGCGCGGAGATGAATCTGGTTTACGACCGCGACACCATGGCACGGCTGGGAATCGACGTGCAGGCCGCCAACAGCCTGTTAAATAACGCCTTCGGTCAGCGGCAGATCTCGACCATTTACCAGCCGATGAACCAGTATAAAGTGGTGATGGAAGTGGATCCGCGCTATACCCAGGACATCAGTGCGCTGGAAAAAATGTTCGTTATCAATAACGAAGGAAAAGCGATCCCGCTGTCGTATTTCGCTAAATGGCAACCGGCGAATGCTCCGCTGTCGGTGAATCATCAGGGATTATCGGCAGCCTCGACCATTTCGTTTAACCTGCCGACCGGGAAATCGCTCTCGGACGCCAGTGCGGCGATCGATCGCGCAATGACCCAGCTTGGTGTGCCTTCGACGGTACGCGGCAGTTTTGCCGGCACGGCGCAGGTGTTCCAGGAGACGATGAACTCGCAGGTGATTCTGATTATCGCCGCCATCGCCACGGTGTATATCGTGCTGGGTATCCTTTACGAGAGTTACGTACATCCGCTGACGATTCTCTCCACCCTGCCCTCGGCGGGCGTTGGAGCGCTGCTGGCGCTGGAGCTGTTCAATGCCCCGTTCAGCCTAATCGCCCTGATAGGGATCATGCTATTAATCGGCATCGTGAAGAAAAACGCCATTATGATGGTCGATTTTGCGCTTGAAGCCCAACGGCACGGTAACCTGACGCCGCAGGAAGCTATTTTCCAGGCCTGTCTGCTGCGTTTTCGCCCGATTATGATGACTACCCTGGCGGCGCTGTTTGGTGCGCTGCCGCTGGTGTTGTCGGGCGGTGACGGCTCGGAGCTGCGCCAACCCCTGGGGATCACCATTGTCGGCGGTCTGGTAATGAGCCAGCTTCTGACGCTGTATACCACGCCGGTGGTGTATCTCTTTTTCGACCGTCTGCGGCTGCGTTTTTCGCGTAAACCTAAACAAACGGTAACAGAGTAA	MKFFALFIYRPVATILLSVAITLCGILGFRMLPVAPLPQVDFPVIMVSASLPGASPETMASSVATPLERSLGRIAGVSEMTSSSSLGSTRIILQFDFDRDINGAARDVQAAINAAQSLLPSGMPSRPTYRKANPSDAPIMILTLTSDTYSQGELYDFASTQLAPTISQIDGVGDVDVGGSSLPAVRVGLNPQALFNQGVSLDDVRTAISNANVRKPQGALEDGTHRWQIQTNDELKTAAEYQPLIIHYNNGGAVRLGDVATVTDSVQDVRNAGMTNAKPAILLMIRKLPEANIIQTVDSIRAKLPELQETIPAAIDLQIAQDRSPTIRASLEEVEQTLIISVALVILVVFLFLRSGRATIIPAVAVPVSLIGTFAAMYLCGFSLNNLSLMALTIATGFVVDDAIVVLENIARHLEAGMKPLQAALQGTREVGFTVLSMSLSLVAVFLPLLLMGGLPGRLLREFAVTLSVAIGISLLVSLTLTPMMCGWMLKASKPREQKRLRGFGRMLVALQQGYGKSLKWGLNHTRLVGVVLLGTIALNIWLYISIPKTFFPEQDTGVLMGGIQADQSISFQAMRGKLQDFMKIIRDDPAVDNVTGFTGGSRVNSGMMFITLKPHDERSETAQQIIDRLRVKLAKEPGANLFLMAVQDIRVGGRQSNASYQYTLLSDDLAALREWEPKIRKKLATLPELADVNSDQQDNGAEMNLVYDRDTMARLGIDVQAANSLLNNAFGQRQISTIYQPMNQYKVVMEVDPRYTQDISALEKMFVINNEGKAIPLSYFAKWQPANAPLSVNHQGLSAASTISFNLPTGKSLSDASAAIDRAMTQLGVPSTVRGSFAGTAQVFQETMNSQVILIIAAIATVYIVLGILYESYVHPLTILSTLPSAGVGALLALELFNAPFSLIALIGIMLLIGIVKKNAIMMVDFALEAQRHGNLTPQEAIFQACLLRFRPIMMTTLAALFGALPLVLSGGDGSELRQPLGITIVGGLVMSQLLTLYTTPVVYLFFDRLRLRFSRKPKQTVTE	MKFFALFIYRPVATILLSVAITLCGILGFRMLPVAPLPQVDFPVIIVSASLPGASPETMASSVATPLERSLGRIAGVSEMTSSSSLGSTRIILQFDFDRDINGAARDVQAAINAAQSLLPSGMPSRPTYRKANPSDAPIMILTLTSDTYSQGELYDFASTQLAPTISQIDGVGDVDVGGSSLPAVRVGLNPQALFNQGVSLDDVRTAVSNANVRKPQGALEDGTHRWQIQTNDELKTAAEYQPLIIHYNNGGAVRLGDVATVTDSVQDVRNAGMTNAKPAILLMIRKLPEANIIQTVDSIRAKLPELQETIPAAIDLQIAQDRSPTIRASLEEVEQTLIISVALVILVVFLFLRSGRATIIPAVSVPVSLIGTFAAMYLCGFSLNNLSLMALTIATGFVVDDAIVVLENIARHLEAGMKPLQAALQGTREVGFTVLSMSLSLVAVFLPLLLMGGLPGRLLREFAVTLSVAIGISLLVSLTLTPMMCGWMLKASKPREQKRLRGFGRMLVALQQGYGKSLKWVLNHTRLVGVVLLGTIALNIWLYISIPKTFFPEQDTGVLMGGIQADQSISFQAMRGKLQDFMKIIRDDPAVDNVTGFTGGSRVNSGMMFITLKPRDERSETAQQIIDRLRVKLAKEPGANLFLMAVQDIRVGGRQSNASYQYTLLSDDLAALREWEPKIRKKLATLPELADVNSDQQDNGAEMNLVYDRDTMARLGIDVQAANSLLNNAFGQRQISTIYQPMNQYKVVMEVDPRYTQDISALEKMFVINNEGKAIPLSYFAKWQPANAPLSVNHQGLSAASTISFNLPTGKSLSDASAAIDRAMTQLGVPSTVRGSFAGTAQVFQETMNSQVILIIAAIATVYIVLGILYESYVHPLTILSTLPSAGVGALLALELFNAPFSLIALIGIMLLIGIVKKNAIMMVDFALEAQRHGNLTPQEAIFQACLLRFRPIMMTTLAALFGALPLVLSGGDGSELRQPLGITIVGGLVMSQLLTLYTTPVVYLFFDRLRLRFSRKPKQTVTE	100	gnl|BL_ORD_ID|1207|hsp_num:0	1315	0	3075	novobiocin		SRR5535762	Escherichia	Moustafa et al. 2018	Unclear_UTI_status_UTI_related
SRR5535762_vamb_All72	SRR5535762_24_39 # 40235 # 43348 # -1 # ID=16_39;partial=00;start_type=ATG;rbs_motif=GGAG/GAGG;rbs_spacer=5-10bp;gc_cont=0.547	SRR5535762_24	40235	43348	-	Strict	1900	2123.21	acrD	99.81	3000491	protein homolog model			aminoglycoside antibiotic	antibiotic efflux	resistance-nodulation-cell division (RND) antibiotic efflux pump	ATGGCGAATTTCTTTATTGATCGCCCCATTTTTGCCTGGGTGCTGGCAATCCTGTTGTGTCTGACAGGTACCCTGGCGATTTTTTCATTGCCCGTTGAACAATACCCCGATCTCGCGCCACCGAATGTGCGAGTGACCGCTAACTATCCCGGCGCATCGGCCCAGACGCTGGAAAACACCGTGACCCAGGTTATCGAGCAAAATATGACCGGCCTCGATAATCTGATGTATATGTCGTCTCAGAGCAGTGGCACCGGCCAGGCATCTGTCACTTTAAGTTTTAAAGCAGGCACCGATCCGGACGAAGCCGTGCAGCAAGTACAAAACCAGCTGCAATCAGCCATGCGAAAGTTACCGCAGGCGGTGCAAAATCAGGGCGTGACGGTGCGTAAAACCGGCGATACCAACATTCTGACCATTGCCTTCGTCTCTACCGATGGTTCGATGGATAAACAGGATATTGCCGATTACGTTGCCAGTAATATTCAGGATCCGTTAAGCCGCGTGAATGGCGTCGGGGATATCGATGCCTATGGTTCGCAATATTCCATGCGTATCTGGCTGGACCCGGCGAAACTCAACAGTTTCCAGATGACGGCTAAAGATGTCACTGATGCCATTGAGTCACAGAACGCGCAGATTGCGGTTGGGCAACTTGGTGGTACGCCTTCCGTCGATAAGCAGGCGCTCAACGCCACCATTAACGCCCAGTCACTGCTGCAAACACCAGAACAGTTCCGCGATATCACCTTGCGGGTGAATCAGGACGGCTCAGAGGTAAGGCTGGGCGATGTCGCCACCGTCGAAATGGGGGCGGAGAAATACGATTATCTTAGCCGCTTCAATGGTAAGCCAGCCTCCGGGTTGGGGGTAAAACTGGCCTCCGGCGCGAACGAAATGGCGACAGCGGAGCTGGTGCTCAATCGTCTTGACGAGCTGGCGCAGTATTTCCCGCACGGACTGGAATACAAGGTGGCGTATGAAACCACCTCGTTTGTTAAAGCCTCCATTGAAGACGTGGTGAAAACGCTGCTGGAAGCTATCGCTCTGGTTTTCCTCGTTATGTATCTGTTCCTGCAAAACTTCCGCGCCACGCTGATACCCACTATCGCCGTGCCGGTGGTGTTGATGGGAACCTTCTCCGTACTTTATGCCTTCGGTTACAGCGTCAACACCTTAACCATGTTCGCGATGGTGCTGGCGATCGGTCTGCTGGTGGATGACGCCATCGTGGTGGTGGAAAACGTCGAACGTATTATGAGTGAGGAAGGACTCACTCCTCGCGAAGCCACACGTAAATCGATGGGGCAGATCCAGGGGGCACTGGTCGGGATTGCGATGGTGCTTTCGGCGGTATTTGTACCAATGGCCTTCTTCGGCGGCACCACCGGTGCCATCTATCGCCAGTTCTCTATTACCATTGTTGCGGCGATGGTGCTGTCAGTATTGGTAGCGATGATCCTCACTCCGGCTCTGTGTGCCACGCTACTTAAGCCACTGAAAAAGGGTGAGCATCACGGGCAAAAAGGCTTTTTTGCCTGGTTTAACCAGATGTTTAACCGCAACGCCGAACGCTACGAAAAAGGGGTGGCGAAAATTCTCCACCGTAGCCTGCGCTGGATTGTGATTTATGTCCTGCTGCTTGGCGGCATGGTGTTCCTGTTCCTGCGTTTGCCGACGTCGTTCTTGCCACTGGAAGACCGGGGCATGTTTACTACCTCGGTACAGTTGCCCAGCGGTTCAACCCAACAACAGACCCTGAAAGTCGTTGAGCAAATCGAGAAATACTACTTCACCCATGAAAAAGACAACATCATGTCGGTGTTTGCCACTGTTGGTTCTGGCCCTGGGGGTAACGGGCAAAACGTGGCGAGAATGTTTATCCGCCTGAAAGACTGGAGCGAACGCGACAGTAAGACCGGCACCTCGTTTGCCATTATCGAGCGTGCAACGAAGGCGTTTAACAAGATTAAAGAAGCTCGCGTTATCGCCAGCAGCCCGCCAGCAATTAGCGGTCTTGGTAGTTCTGCAGGTTTTGATATGGAGTTGCAGGACCACGCTGGAGCGGGTCACGAGGCGCTGATGGCAGCACGTAACCAGTTGCTGGCGCTGGCAGCGGAAAACCCGGAGCTAACCCGTGTGCGCCATAACGGCCTCGACGACAGTCCGCAGTTGCAGATTGATATCGACCAGCGTAAAGCTCAGGCGCTGGGCGTTGCTATCGACGATATTAACGACACACTGCAAACCGCCTGGGGTTCGAGCTATGTGAATGACTTTATGGATCGCGGTCGCGTGAAGAAAGTCTATGTGCAGGCAGCTGCGCCGTATCGCATGCTGCCAGATGACATCAATCTCTGGTATGTCCGAAATAAAGATGGCGGCATGGTGCCCTTCTCTGCTTTCGCGACCTCACGCTGGGAGACAGGCTCGCCGCGTCTGGAACGCTATAACGGTTATTCTGCAGTTGAGATTGTTGGGGAAGCCGCACCGGGGGTCAGTACCGGTACGGCGATGGATATTATGGAATCGTTAGTGAAGCAGCTGCCAAACGGCTTTGGTCTGGAGTGGACGGCGATGTCGTATCAGGAGCGGCTTTCCGGCGCGCAGGCTCCGGCGCTGTACGCCATTTCCTTGCTGGTGGTATTCCTGTGTCTGGCGGCGCTGTATGAAAGCTGGTCGGTGCCGTTCTCGGTAATGCTGGTCGTGCCGCTGGGGGTTATCGGCGCGCTGCTGGCAACCTGGATGCGCGGGCTGGAAAACGACGTTTACTTCCAGGTGGGCCTGTTAACGGTCATTGGTTTATCGGCGAAAAACGCCATCCTGATCGTCGAGTTTGCTAACGAGATGAACCAAAAAGGCCACGACCTGTTTGAAGCGACGCTCCACGCCTGCCGTCAGCGTTTACGCCCGATTCTGATGACCTCGCTGGCATTTATCTTCGGCGTATTGCCAATGGCAACCAGCACGGGTGCCGGTTCCGGTGGTCAGCATGCGGTGGGTACTGGCGTAATGGGCGGGATGATTTCGGCCACTATTCTGGCTATTTACTTCGTGCCGCTGTTCTTTGTGCTGGTGCGCCGCCGCTTCCCGCTGAAGCCGCGCCCGGAATAA	MANFFIDRPIFAWVLAILLCLTGTLAIFSLPVEQYPDLAPPNVRVTANYPGASAQTLENTVTQVIEQNMTGLDNLMYMSSQSSGTGQASVTLSFKAGTDPDEAVQQVQNQLQSAMRKLPQAVQNQGVTVRKTGDTNILTIAFVSTDGSMDKQDIADYVASNIQDPLSRVNGVGDIDAYGSQYSMRIWLDPAKLNSFQMTAKDVTDAIESQNAQIAVGQLGGTPSVDKQALNATINAQSLLQTPEQFRDITLRVNQDGSEVRLGDVATVEMGAEKYDYLSRFNGKPASGLGVKLASGANEMATAELVLNRLDELAQYFPHGLEYKVAYETTSFVKASIEDVVKTLLEAIALVFLVMYLFLQNFRATLIPTIAVPVVLMGTFSVLYAFGYSVNTLTMFAMVLAIGLLVDDAIVVVENVERIMSEEGLTPREATRKSMGQIQGALVGIAMVLSAVFVPMAFFGGTTGAIYRQFSITIVAAMVLSVLVAMILTPALCATLLKPLKKGEHHGQKGFFAWFNQMFNRNAERYEKGVAKILHRSLRWIVIYVLLLGGMVFLFLRLPTSFLPLEDRGMFTTSVQLPSGSTQQQTLKVVEQIEKYYFTHEKDNIMSVFATVGSGPGGNGQNVARMFIRLKDWSERDSKTGTSFAIIERATKAFNKIKEARVIASSPPAISGLGSSAGFDMELQDHAGAGHEALMAARNQLLALAAENPELTRVRHNGLDDSPQLQIDIDQRKAQALGVAIDDINDTLQTAWGSSYVNDFMDRGRVKKVYVQAAAPYRMLPDDINLWYVRNKDGGMVPFSAFATSRWETGSPRLERYNGYSAVEIVGEAAPGVSTGTAMDIMESLVKQLPNGFGLEWTAMSYQERLSGAQAPALYAISLLVVFLCLAALYESWSVPFSVMLVVPLGVIGALLATWMRGLENDVYFQVGLLTVIGLSAKNAILIVEFANEMNQKGHDLFEATLHACRQRLRPILMTSLAFIFGVLPMATSTGAGSGGQHAVGTGVMGGMISATILAIYFVPLFFVLVRRRFPLKPRPE	MANFFIDRPIFAWVLAILLCLTGTLAIFSLPVEQYPDLAPPNVRVTANYPGASAQTLENTVTQVIEQNMTGLDNLMYMSSQSSGTGQASVTLSFKAGTDPDEAVQQVQNQLQSAMRKLPQAVQNQGVTVRKTGDTNILTIAFVSTDGSMDKQDIADYVASNIQDPLSRVNGVGDIDAYGSQYSMRIWLDPAKLNSFQMTAKDVTDAIESQNAQIAVGQLGGTPSVDKQALNATINAQSLLQTPEQFRDITLRVNQDGSEVRLGDVATVEMGAEKYDYLSRFNGKPASGLGVKLASGANEMATAELVLNRLDELAQYFPHGLEYKVAYETTSFVKASIEDVVKTLLEAIALVFLVMYLFLQNFRATLIPTIAVPVVLMGTFSVLYAFGYSVNTLTMFAMVLAIGLLVDDAIVVVENVERIMSEEGLTPREATRKSMGQIQGALVGIAMVLSAVFVPMAFFGGTTGAIYRQFSITIVAAMVLSVLVAMILTPALCATLLKPLKKGEHHGQKGFFAWFNQMFNRNAERYEKGVAKILHRSLRWIVIYVLLLGGMVFLFLRLPTSFLPLEDRGMFTTSVQLPSGSTQQQTLKVVEQIEKYYFTHEKDNIMSVFATVGSGPGGNGQNVARMFIRLKDWSERDSKTGTSFAIIERATKAFNQIKEARVIASSPPAISGLGSSAGFDMELQDHAGAGHDALMAARNQLLALAAENPELTRVRHNGLDDSPQLQIDIDQRKAQALGVAIDDINDTLQTAWGSSYVNDFMDRGRVKKVYVQAAAPYRMLPDDINLWYVRNKDGGMVPFSAFATSRWETGSPRLERYNGYSAVEIVGEAAPGVSTGTAMDIMESLVKQLPNGFGLEWTAMSYQERLSGAQAPALYAISLLVVFLCLAALYESWSVPFSVMLVVPLGVIGALLATWMRGLENDVYFQVGLLTVIGLSAKNAILIVEFANEMNQKGHDLFEATLHACRQRLRPILMTSLAFIFGVLPMATSTGAGSGGQHAVGTGVMGGMISATILAIYFVPLFFVLVRRRFPLKPRPE	100	gnl|BL_ORD_ID|1302|hsp_num:0	1427	0	3111	neomycin; amikacin; kanamycin A; tobramycin; gentamicin		SRR5535762	Escherichia	Moustafa et al. 2018	Unclear_UTI_status_UTI_related
SRR5535762_vamb_All72	SRR5535762_3_121 # 136277 # 137221 # -1 # ID=17_121;partial=00;start_type=ATG;rbs_motif=GGAG/GAGG;rbs_spacer=5-10bp;gc_cont=0.459	SRR5535762_3	136277	137221	-	Strict	500	651.358	leuO	99.36	3003843	protein homolog model			nucleoside antibiotic; disinfecting agents and antiseptics	antibiotic efflux	major facilitator superfamily (MFS) antibiotic efflux pump	ATGCCAGAGGTACAAACAGATCATCCAGAGACGGCGGAGTTAAGCAAGCCACAGCTACGCATGGTCGATCTCAACTTATTAACCGTTTTCGATGCCGTGATGCAGGAGCAAAACATTACCCGTGCCGCTCATGTTCTGGGAATGTCGCAACCTGCGGTCAGTAACGCTGTTGCACGCCTGAAGGTGATGTTTAATGACGAGCTTTTTGTTCGTTATGGCCGTGGTATTCAACCGACTGCTCGCGCATTTCAACTTTTTGGTTCAGTTCGTCAGGCATTGCAATTAGTACAAAATGAATTACCAGGTTCAGGCTTTGAGCCTGCCAGTAGTGAACGTGTATTTCATCTTTGTGTCTGCAGCCCGTTAGACAGCATTCTGACCTCGCAGATTTATAATCACATTGAGCAGATTGCGCCAAATATACATGTTATGTTCAAGTCTTCATTAAATCAGAACACTGAACATCAGCTGCGTTATCAGGAAACGGAGTTTGTGATTAGTTATGAAGACTTCCATCGTCCTGAATTTACCAGTGTGCCATTATTTAAAGATGAAATGGTGCTGGTAGCCAGCAAAAATCATCCAACAATTAAAGGCCCGTTACTGAAACATGATGTTTATAACGAACAACATGCGGCGGTTTCGCTCGATCGTTTCGCGTCATTTAGTCAACCGTGGTATGACACGGTAGATAAGCAAGCCAGTATCGCGTATCAGGGCATGGCAATGATGAGCGTACTTAGCGTGGTGTCGCAAACGCATCTGGTCGCTATTGCGCCGCGTTGGCTGGCGGAAGAGTTCGCTGAATCCTTAGAATTACAGGTATTACCGCTGCCGTTAAAACAAAACAGCAGAACCTGTTATCTCTCCTGGCATGAAGCTGCCGGGCGCGATAAAGGCCATCAGTGGATGGAAGAGCAATTAGTCTCAATTTGCAAACGCTAA	MPEVQTDHPETAELSKPQLRMVDLNLLTVFDAVMQEQNITRAAHVLGMSQPAVSNAVARLKVMFNDELFVRYGRGIQPTARAFQLFGSVRQALQLVQNELPGSGFEPASSERVFHLCVCSPLDSILTSQIYNHIEQIAPNIHVMFKSSLNQNTEHQLRYQETEFVISYEDFHRPEFTSVPLFKDEMVLVASKNHPTIKGPLLKHDVYNEQHAAVSLDRFASFSQPWYDTVDKQASIAYQGMAMMSVLSVVSQTHLVAIAPRWLAEEFAESLELQVLPLPLKQNSRTCYLSWHEAAGRDKGHQWMEEQLVSICKR	MPEVQTDHPETAELSKPQLRMVDLNLLTVFDAVMQEQNITRAAHALGMSQPAVSNAVARLKVMFNDELFVRYGRGIQPTARAFQLFGSVRQALQLVQNELPGSGFEPASSERVFHLCVCSPLDSILTSQIYNHIEQIAPNIHVMFKSSLNQNTEHQLRYQETEFVISYEDFHRPEFTSVPLFKDEMVLVASKNHPTIKGPLLKHDVYNEQHAAVSLDRFASFSQTWYDTVDKQASIAYQGMAMMSVLSVVSQTHLVAIAPRWLAEEFAESLELQVLPLPLKQNSRTCYLSWHEAAGRDKGHQWMEEQLVSICKR	100	gnl|BL_ORD_ID|4939|hsp_num:0	5921	0	942	acriflavine; puromycin		SRR5535762	Escherichia	Moustafa et al. 2018	Unclear_UTI_status_UTI_related
SRR5535762_vamb_All72	SRR5535762_7_64 # 70303 # 70716 # -1 # ID=18_64;partial=00;start_type=ATG;rbs_motif=GGA/GAG/AGG;rbs_spacer=5-10bp;gc_cont=0.471	SRR5535762_7	70303	70716	-	Perfect	240	276.944	H-NS	100	3000676	protein homolog model			macrolide antibiotic; fluoroquinolone antibiotic; cephalosporin; penicillin beta-lactam; tetracycline antibiotic	antibiotic efflux	major facilitator superfamily (MFS) antibiotic efflux pump; resistance-nodulation-cell division (RND) antibiotic efflux pump	ATGAGCGAAGCACTTAAAATTCTGAACAACATCCGTACTCTTCGTGCGCAGGCAAGAGAATGTACACTTGAAACGCTGGAAGAAATGCTGGAAAAATTAGAAGTTGTTGTTAACGAACGTCGCGAAGAAGAAAGCGCGGCTGCTGCTGAAGTTGAAGAGCGCACTCGTAAACTGCAGCAATATCGCGAAATGCTGATCGCTGACGGTATTGACCCGAACGAACTGCTGAATAGCCTTGCTGCCGTTAAATCTGGCACCAAAGCTAAACGTGCTCAGCGTCCGGCAAAATATAGCTACGTTGACGAAAACGGCGAAACTAAAACCTGGACTGGCCAGGGCCGTACTCCAGCTGTAATCAAAAAAGCAATGGATGAGCAAGGTAAATCCCTCGACGATTTCCTGATCAAGCAATAA	MSEALKILNNIRTLRAQARECTLETLEEMLEKLEVVVNERREEESAAAAEVEERTRKLQQYREMLIADGIDPNELLNSLAAVKSGTKAKRAQRPAKYSYVDENGETKTWTGQGRTPAVIKKAMDEQGKSLDDFLIKQ	MSEALKILNNIRTLRAQARECTLETLEEMLEKLEVVVNERREEESAAAAEVEERTRKLQQYREMLIADGIDPNELLNSLAAVKSGTKAKRAQRPAKYSYVDENGETKTWTGQGRTPAVIKKAMDEQGKSLDDFLIKQ	100	gnl|BL_ORD_ID|1140|hsp_num:0	1248	0	411	erythromycin; cloxacillin; ciprofloxacin; tetracycline; oxacillin; norfloxacin		SRR5535762	Escherichia	Moustafa et al. 2018	Unclear_UTI_status_UTI_related
SRR5535762_vamb_All72	SRR5535762_19_24 # 19162 # 20388 # -1 # ID=20_24;partial=00;start_type=ATG;rbs_motif=GGA/GAG/AGG;rbs_spacer=5-10bp;gc_cont=0.522	SRR5535762_19	19162	20388	-	Strict	700	805.053	mdtG	99.75	3001329	protein homolog model			phosphonic acid antibiotic	antibiotic efflux	major facilitator superfamily (MFS) antibiotic efflux pump	ATGTCACCCTGTGAAAATGACACCCCTATAAACTGGAAACGAAACCTGATCGTCGCCTGGCTAGGCTGTTTTCTTACGGGTGCCGCCTTCAGCCTGGTAATGCCCTTCTTACCCCTCTACGTTGAGCAGCTTGGCGTTACGGGCCACTCCGCCTTGAATATGTGGTCCGGTATTGTCTTCAGCATTACATTTTTATTTTCGGCCATCGCCTCACCGTTTTGGGGTGGACTCGCCGACCGTAAAGGCCGAAAACTCATGCTATTACGCTCTGCCCTCGGCATGGGCATCGTGATGGTGTTGATGGGGCTGGCACAAAATATCTGGCAGTTTTTGATCCTACGGGCGCTTCTTGGGTTACTTGGCGGATTTGTCCCCAACGCTAATGCTCTTATCGCCACACAAGTACCACGTAATAAAAGCGGCTGGGCGCTGGGGACGCTTTCCACAGGCGGCGTTAGCGGTGCGTTGCTCGGCCCAATGGCTGGCGGTTTGCTTGCCGATAGCTACGGCTTACGTCCGGTATTCTTTATTACCGCCAGTGTGCTCATACTCTGCTTTTTCGTCACCCTGTTTTGCATCAGAGAAAAATTCCAGCCGGTCAGCAAAAAAGAGATGCTGCACATGCGGGAAGTGGTGACATCACTTAAAAAACCGAAACTGGTACTCAGCCTGTTTGTCACTACGTTAATCATCCAGGTGGCGACGGGCTCAATTGCCCCCATTCTGACGCTGTATGTCCGCGAACTGGCGGGTAACGTCAGTAACGTCGCCTTTATCAGTGGCATGATCGCCTCGGTGCCAGGCGTGGCGGCTCTGCTGAGTGCACCACGACTCGGCAAACTTGGCGATCGAATCGGACCCGAAAAGATCCTGATTACGGCGCTGATCTTTTCTGTACTGCTATTGATCCCAATGTCTTACGTTCAGACGCCATTACAACTTGGGATTTTACGTTTTTTGCTCGGTGCCGCCGATGGTGCACTACTCCCCGCCGTACAGACACTGTTGGTTTACAACTCGAGCAACCAAATCGCCGGGCGTATCTTCAGCTATAACCAGTCGTTTCGTGATATTGGAAACGTTACCGGACCATTGATGGGAGCCGCGATTTCAGCGAACTACGGTTTCAGAGCGGTATTTCTCGTCACCGCTGGCGTAGTGTTATTCAACGCAGTCTATTCATGGAACAGTCTACGTCGTCGTCGAATACCCCAGGTATCGAACTGA	MSPCENDTPINWKRNLIVAWLGCFLTGAAFSLVMPFLPLYVEQLGVTGHSALNMWSGIVFSITFLFSAIASPFWGGLADRKGRKLMLLRSALGMGIVMVLMGLAQNIWQFLILRALLGLLGGFVPNANALIATQVPRNKSGWALGTLSTGGVSGALLGPMAGGLLADSYGLRPVFFITASVLILCFFVTLFCIREKFQPVSKKEMLHMREVVTSLKKPKLVLSLFVTTLIIQVATGSIAPILTLYVRELAGNVSNVAFISGMIASVPGVAALLSAPRLGKLGDRIGPEKILITALIFSVLLLIPMSYVQTPLQLGILRFLLGAADGALLPAVQTLLVYNSSNQIAGRIFSYNQSFRDIGNVTGPLMGAAISANYGFRAVFLVTAGVVLFNAVYSWNSLRRRRIPQVSN	MSPCENDTPINWKRNLIVAWLGCFLTGAAFSLVMPFLPLYVEQLGVTGHSALNMWSGIVFSITFLFSAIASPFWGGLADRKGRKLMLLRSALGMGIVMVLMGLAQNIWQFLILRALLGLLGGFVPNANALIATQVPRNKSGWALGTLSTGGVSGALLGPMAGGLLADSYGLRPVFFITASVLILCFFVTLFCIREKFQPVSKKEMLHMREVVTSLKNPKLVLSLFVTTLIIQVATGSIAPILTLYVRELAGNVSNVAFISGMIASVPGVAALLSAPRLGKLGDRIGPEKILITALIFSVLLLIPMSYVQTPLQLGILRFLLGAADGALLPAVQTLLVYNSSNQIAGRIFSYNQSFRDIGNVTGPLMGAAISANYGFRAVFLVTAGVVLFNAVYSWNSLRRRRIPQVSN	100	gnl|BL_ORD_ID|548|hsp_num:0	603	0	1224	fosfomycin		SRR5535762	Escherichia	Moustafa et al. 2018	Unclear_UTI_status_UTI_related
SRR5535762_vamb_All72	SRR5535762_19_36 # 29019 # 30227 # -1 # ID=20_36;partial=00;start_type=ATG;rbs_motif=GGAGG;rbs_spacer=3-4bp;gc_cont=0.554	SRR5535762_19	29019	30227	-	Perfect	750	801.201	mdtH	100	3001216	protein homolog model			fluoroquinolone antibiotic	antibiotic efflux	major facilitator superfamily (MFS) antibiotic efflux pump	ATGTCCCGCGTGTCGCAGGCCAGGAACCTGGGTAAATATTTCCTGCTCATCGATAATATGCTGGTCGTGCTGGGGTTCTTTGTTGTCTTCCCGCTGATCTCTATCCGCTTCGTTGATCAAATGGGCTGGGCCGCCGTCATGGTCGGTATTGCCCTCGGTCTACGCCAGTTTATTCAGCAAGGTCTGGGTATTTTCGGCGGCGCAATTGCCGACCGCTTTGGTGCCAAACCGATGATTGTTACCGGTATGCTGATGCGTGCCGCCGGATTCGCCACAATGGGTATCGCCCACGAACCGTGGCTACTGTGGTTTTCATGCCTGCTCTCGGGACTCGGCGGCACGTTGTTTGATCCGCCGCGTTCGGCGCTGGTGGTGAAACTAATCCGTCCACAACAGCGTGGTCGTTTTTTCTCGCTGTTGATGATGCAGGACAGTGCCGGTGCGGTCATTGGCGCATTGTTGGGGAGCTGGCTGTTGCAATACGACTTTCGCCTGGTCTGCGCCACAGGGGCAGTTTTGTTTGTGCTGTGTGCAGCGTTCAATGCGTGGTTGTTACCGGCATGGAAACTCTCCACTGTACGCACGCCCGTTCGCGAAGGCATGACCCGCGTGATGCGTGACAAGCGTTTTGTCACCTATGTCCTGACGCTGGCGGGTTACTACATGCTGGCTGTACAAGTGATGCTGATGCTGCCAATTATGGTCAACGACGTGGCGGGCGCGCCCTCTGCCGTTAAATGGATGTATGCCATTGAAGCGTGTCTGTCGTTAACGTTGCTCTATCCTATCGCCCGCTGGAGTGAAAAGCATTTTCGTCTGGAACATCGGTTGATGGCTGGGCTGTTGATAATGTCATTAAGCATGATGCCAGTGGGCATGGTCAGCGGCCTGCAACAACTTTTCACCCTGATTTGTCTGTTTTATATCGGGTCGATCATTGCCGAGCCTGCGCGTGAAACCTTAAGTGCTTCGCTGGCAGACGCAAGAGCTCGCGGCAGCTATATGGGGTTTAGCCGTCTGGGTCTGGCGATTGGCGGCGCTATTGGTTATATCGGTGGCGGCTGGCTGTTTGACCTGGGCAAATCGGCGCACCAGCCAGAGCTTCCGTGGATGATGCTGGGCATTATTGGCATCTTCACTTTCCTTGCGCTGGGTTGGCAGTTTAGCCAGAAACGCGCCGCGCGTCGTTTGCTGGAACGCGACGCCTGA	MSRVSQARNLGKYFLLIDNMLVVLGFFVVFPLISIRFVDQMGWAAVMVGIALGLRQFIQQGLGIFGGAIADRFGAKPMIVTGMLMRAAGFATMGIAHEPWLLWFSCLLSGLGGTLFDPPRSALVVKLIRPQQRGRFFSLLMMQDSAGAVIGALLGSWLLQYDFRLVCATGAVLFVLCAAFNAWLLPAWKLSTVRTPVREGMTRVMRDKRFVTYVLTLAGYYMLAVQVMLMLPIMVNDVAGAPSAVKWMYAIEACLSLTLLYPIARWSEKHFRLEHRLMAGLLIMSLSMMPVGMVSGLQQLFTLICLFYIGSIIAEPARETLSASLADARARGSYMGFSRLGLAIGGAIGYIGGGWLFDLGKSAHQPELPWMMLGIIGIFTFLALGWQFSQKRAARRLLERDA	MSRVSQARNLGKYFLLIDNMLVVLGFFVVFPLISIRFVDQMGWAAVMVGIALGLRQFIQQGLGIFGGAIADRFGAKPMIVTGMLMRAAGFATMGIAHEPWLLWFSCLLSGLGGTLFDPPRSALVVKLIRPQQRGRFFSLLMMQDSAGAVIGALLGSWLLQYDFRLVCATGAVLFVLCAAFNAWLLPAWKLSTVRTPVREGMTRVMRDKRFVTYVLTLAGYYMLAVQVMLMLPIMVNDVAGAPSAVKWMYAIEACLSLTLLYPIARWSEKHFRLEHRLMAGLLIMSLSMMPVGMVSGLQQLFTLICLFYIGSIIAEPARETLSASLADARARGSYMGFSRLGLAIGGAIGYIGGGWLFDLGKSAHQPELPWMMLGIIGIFTFLALGWQFSQKRAARRLLERDA	100	gnl|BL_ORD_ID|340|hsp_num:0	375	0	1206	enoxacin; norfloxacin		SRR5535762	Escherichia	Moustafa et al. 2018	Unclear_UTI_status_UTI_related
SRR5535762_vamb_All72	SRR5535762_79_7 # 5810 # 6976 # 1 # ID=22_7;partial=00;start_type=ATG;rbs_motif=GGA/GAG/AGG;rbs_spacer=5-10bp;gc_cont=0.439	SRR5535762_79	5810	6976	+	Strict	700	793.497	ugd	99.74	3003577	protein homolog model			peptide antibiotic	antibiotic target alteration	pmr phosphoethanolamine transferase	ATGAAAATCACCATTTCCGGTACTGGCTATGTAGGCTTGTCAAACGGGCTTCTAATCGCACAAAATCATGAGGTTGTGGCATTAGATATTTTACCGTCACGCGTTGCTATGCTGAATGATCGGATATCTCCTATTGTTGATAAGGAAATTCAGCAGTTTTTGCAGTCAGATAAAATACACTTTAATGCCACATTAGATAAAAATGAAGCCTACCGGGATGCTGATTATGTCATCATCGCCACTCCAACCGACTATGATCCTAAAACTAATTATTTCAATACATCCAGTGTAGAATCAGTAATTAAAGACGTAGTTGAGATAAACCCTTATGCGGTTATGGTCATCAAATCAACGGTTCCCGTTGGTTTTACCGCAGCGATGCATAAGAAATATCGTACTGAAAATATTATATTCTCCCCGGAATTTCTCCGTGAGGGTAAAGCCCTTTACGATAATCTCCATCCTTCACGTATTGTCATCGGTGAGCGTTCAGAACGCGCAGAACGTTTTGCTGCGCTGTTACAGGAAGGCGCGATTAAGCAAAATATCCCGACCCTGTTTACCGACTCCACTGAAGCAGAAGCGATTAAACTTTTTGCAAACACCTACCTGGCGATGCGCGTGGCGTACTTTAACGAACTGGATAGCTACGCAGAAAGTTTAGGTCTGAATTCCCGTCAAATAATCGAAGGCGTTTGTCTCGATCCGCGTATTGGCAACCATTACAACAATCCGTCGTTTGGTTATGGTGGTTATTGTCTGCCGAAAGATACCAAGCAGTTACTGGCGAACTACCAGTCTGTGCCGAATAACCTGATCTCGGCAATTGTCGATGCTAACCGCACGCGTAAAGATTTTATTGCCGATGCCATTTTGTCACGCAAGCCGCAAGTGGTAGGTATTTATCGTCTGATTATGAAGAGCGGTTCAGATAACTTCCGTGCGTCTTCTATTCAGGGGATTATGAAGCGTATCAAGGCGAAAGGTGTTGAAGTAATCATCTACGAGCCAGTGATGAAAGAAGACTCATTCTTCAACTCTCGCCTGGAACGTGATCTCGCCACCTTCAAACAACAAGCCGACGTCATTATCTCTAACCGAATGGCAGAAGAGCTTAAAGATGTGGCAGATAAGGTATACACCCGCGATCTCTTTGGCAGCGACTAA	MKITISGTGYVGLSNGLLIAQNHEVVALDILPSRVAMLNDRISPIVDKEIQQFLQSDKIHFNATLDKNEAYRDADYVIIATPTDYDPKTNYFNTSSVESVIKDVVEINPYAVMVIKSTVPVGFTAAMHKKYRTENIIFSPEFLREGKALYDNLHPSRIVIGERSERAERFAALLQEGAIKQNIPTLFTDSTEAEAIKLFANTYLAMRVAYFNELDSYAESLGLNSRQIIEGVCLDPRIGNHYNNPSFGYGGYCLPKDTKQLLANYQSVPNNLISAIVDANRTRKDFIADAILSRKPQVVGIYRLIMKSGSDNFRASSIQGIMKRIKAKGVEVIIYEPVMKEDSFFNSRLERDLATFKQQADVIISNRMAEELKDVADKVYTRDLFGSD	MKITISGTGYVGLSNGLLIAQNHEVVALDILPSRVAMLNDRISPIVDKEIQQFLQSDKIHFNATLDKNEAYRDADYVIIATPTDYDPKTNYFNTSSVESVIKDVVEINPYAVMVIKSTVPVGFTAAMHKKYRTENIIFSPEFLREGKALYDNLHPSRIVIGERSERAERFAALLQEGAIKQNIPMLFTDSTEAEAIKLFANTYLAMRVAYFNELDSYAESLGLNSRQIIEGVCLDPRIGNHYNNPSFGYGGYCLPKDTKQLLANYQSVPNNLISAIVDANRTRKDFIADAILSRKPQVVGIYRLIMKSGSDNFRASSIQGIMKRIKAKGVEVIIYEPVMKEDSFFNSRLERDLATFKQQADVIISNRMAEELKDVADKVYTRDLFGSD	100	gnl|BL_ORD_ID|891|hsp_num:0	842	0	1164	polymyxin B		SRR5535762	Escherichia	Moustafa et al. 2018	Unclear_UTI_status_UTI_related
SRR5535762_vamb_All72	SRR5535762_12_85 # 90799 # 91329 # 1 # ID=23_85;partial=00;start_type=ATG;rbs_motif=GGAG/GAGG;rbs_spacer=5-10bp;gc_cont=0.493	SRR5535762_12	90799	91329	+	Perfect	280	361.303	emrR	100	3000516	protein homolog model			fluoroquinolone antibiotic	antibiotic efflux	major facilitator superfamily (MFS) antibiotic efflux pump	ATGGATAGTTCGTTTACGCCCATTGAACAAATGCTAAAATTTCGCGCCAGCCGCCACGAAGATTTTCCTTATCAGGAGATCCTTCTGACCCGTCTTTGCATGCACATGCAAAGCAAGCTGCTGGAGAACCGCAATAAAATGCTGAAGGCTCAGGGGATTAACGAGACGTTGTTTATGGCGTTGATTACGCTGGAGTCTCAGGAAAACCACAGTATTCAGCCTTCTGAATTGAGTTGTGCTCTTGGATCATCCCGTACCAACGCGACGCGTATTGCCGATGAACTGGAAAAACGCGGTTGGATCGAACGTCGTGAAAGCGATAACGATCGCCGCTGCCTGCATCTGCAATTAACGGAAAAAGGTCACGAGTTTTTGCGCGAGGTTTTACCACCGCAGCATAACTGCCTGCATCAACTCTGGTCCGCGCTCAGTACAACAGAAAAAGATCAGCTCGAGCAAATCACCCGCAAATTGCTCTCCCGTCTCGACCAGATGGAACAAGACGGTGTGGTTCTCGAAGCGATGAGCTAA	MDSSFTPIEQMLKFRASRHEDFPYQEILLTRLCMHMQSKLLENRNKMLKAQGINETLFMALITLESQENHSIQPSELSCALGSSRTNATRIADELEKRGWIERRESDNDRRCLHLQLTEKGHEFLREVLPPQHNCLHQLWSALSTTEKDQLEQITRKLLSRLDQMEQDGVVLEAMS	MDSSFTPIEQMLKFRASRHEDFPYQEILLTRLCMHMQSKLLENRNKMLKAQGINETLFMALITLESQENHSIQPSELSCALGSSRTNATRIADELEKRGWIERRESDNDRRCLHLQLTEKGHEFLREVLPPQHNCLHQLWSALSTTEKDQLEQITRKLLSRLDQMEQDGVVLEAMS	100	gnl|BL_ORD_ID|1220|hsp_num:0	1330	0	528	nalidixic acid		SRR5535762	Escherichia	Moustafa et al. 2018	Unclear_UTI_status_UTI_related
SRR5535762_vamb_All72	SRR5535762_12_86 # 91456 # 92628 # 1 # ID=23_86;partial=00;start_type=ATG;rbs_motif=GGAG/GAGG;rbs_spacer=5-10bp;gc_cont=0.529	SRR5535762_12	91456	92628	+	Strict	675	791.186	emrA	99.74	3000027	protein homolog model			fluoroquinolone antibiotic	antibiotic efflux	major facilitator superfamily (MFS) antibiotic efflux pump	ATGAGCGCAAATGCGGAGACTCAAACCCCGCAGCAACCGGTAAAGAAGAGCGGCAAACGTAAGCGTCTGCTCCTCCTTCTCACCTTGCTCTTTATAATTATTGCCGTAGCGATAGGGATTTATTGGTTTTTGGTACTGCGTCATTTCGAAGAAACCGATGACGCATACGTGGCAGGGAATCAGATTCAAATTATGTCTCAGGTGTCTGGCAGCGTGACGAAAGTCTGGGCCGATAACACCGACTTTGTAAAAGAAGGCGATGTGCTGGTCACCCTCGACCCGACAGATGCTCGCCAGGCGTTTGAAAAAGCCAAAACTGCACTGGCTTCCAGCGTTCGCCAAACCCACCAGCTGATGATTAACAGCAAACAGTTGCAGGCGAATATTGAGGTGCAAAAAATCGCCCTCGCGAAAGCACAAAGCGACTACAACCGCCGTGTGCCGCTGGGCAATGCCAACCTGATTGGTCGCGAAGAGCTGCAACACGCCCGCGACGCCGTTACCAGTGCCCAGGCACAACTGGACGTCGCTATTCAACAATACAATGCCAATCAGGCGATGATTCTGGGGACTAAACTGGAAGATCAGCCTGCCGTGCAACAGGCTGCCACCGAAGTACGTAACGCCTGGCTGGCGCTGGAGCGTACTCGTATTGTCAGTCCGATGACCGGTTATGTCTCCCGCCGCGCGGTACAGCCTGGGGCACAAATTAGCCCAACGACGCCGCTGATGGCGGTCGTTCCAGCCACCAATATGTGGGTGGATGCCAACTTTAAAGAGACGCAGATTGCCAATATGCGTATCGGTCAGCCGGTCACTATCACCACCGATATTTACGGCGATGATGTGAAATACACCGGTAAAGTGGTTGGTCTGGATATGGGCACAGGTAGCGCGTTCTCACTGCTTCCGGCGCAAAATGCGACCGGTAACTGGATCAAAGTCGTTCAGCGTCTGCCTGTTCGTATTGAACTGGACCAGAAACAGCTCGAGCAATACCCGCTGCGTATCGGTTTATCCACGCTGGTGAGCGTCAATACCACTAACCGTGACGGTCAGGTACTGGCAAATAAAGTACGTTCCACACCGGTAGCGGTAAGCACCGCGCGTGAAATCAGCCTGGCACCTGTCAATAAACTGATCGACGATATCGTAAAAGCTAACGCTGGCTAA	MSANAETQTPQQPVKKSGKRKRLLLLLTLLFIIIAVAIGIYWFLVLRHFEETDDAYVAGNQIQIMSQVSGSVTKVWADNTDFVKEGDVLVTLDPTDARQAFEKAKTALASSVRQTHQLMINSKQLQANIEVQKIALAKAQSDYNRRVPLGNANLIGREELQHARDAVTSAQAQLDVAIQQYNANQAMILGTKLEDQPAVQQAATEVRNAWLALERTRIVSPMTGYVSRRAVQPGAQISPTTPLMAVVPATNMWVDANFKETQIANMRIGQPVTITTDIYGDDVKYTGKVVGLDMGTGSAFSLLPAQNATGNWIKVVQRLPVRIELDQKQLEQYPLRIGLSTLVSVNTTNRDGQVLANKVRSTPVAVSTAREISLAPVNKLIDDIVKANAG	MSANAETQTPQQPVKKSGKRKRLLLLLTLLFIIIAVAIGIYWFLVLRHFEETDDAYVAGNQIQIMSQVSGSVTKVWADNTDFVKEGDVLVTLDPTDARQAFEKAKTALASSVRQTHQLMINSKQLQANIEVQKIALAKAQSDYNRRVPLGNANLIGREELQHARDAVTSAQAQLDVAIQQYNANQAMILGTKLEDQPAVQQAATEVRNAWLALERTRIISPMTGYVSRRAVQPGAQISPTTPLMAVVPATNMWVDANFKETQIANMRIGQPVTITTDIYGDDVKYTGKVVGLDMGTGSAFSLLPAQNATGNWIKVVQRLPVRIELDQKQLEQYPLRIGLSTLVSVNTTNRDGQVLANKVRSTPVAVSTAREISLAPVNKLIDDIVKANAG	100	gnl|BL_ORD_ID|1604|hsp_num:0	1757	0	1170	nalidixic acid		SRR5535762	Escherichia	Moustafa et al. 2018	Unclear_UTI_status_UTI_related
SRR5535762_vamb_All72	SRR5535762_12_87 # 92645 # 94183 # 1 # ID=23_87;partial=00;start_type=ATG;rbs_motif=GGAG/GAGG;rbs_spacer=5-10bp;gc_cont=0.562	SRR5535762_12	92645	94183	+	Perfect	900	1029.24	emrB	100	3000074	protein homolog model			fluoroquinolone antibiotic	antibiotic efflux	major facilitator superfamily (MFS) antibiotic efflux pump	ATGCAACAGCAAAAACCGCTGGAAGGCGCGCAACTGGTCATTATGACGATTGCGCTGTCACTGGCGACATTCATGCAGGTGCTGGACTCCACCATTGCTAACGTGGCGATCCCCACTATCGCCGGGAATCTGGGCTCATCGCTCAGCCAGGGAACGTGGGTAATCACTTCTTTCGGGGTGGCGAATGCCATCTCGATCCCGCTTACCGGCTGGCTGGCAAAGCGCGTCGGGGAAGTGAAACTATTCCTCTGGTCAACCATCGCCTTTGCTATTGCGTCGTGGGCGTGTGGTGTCTCCAGCAGCCTGAATATGCTGATCTTCTTCCGCGTGATTCAGGGGATTGTCGCCGGACCGTTGATCCCGCTTTCGCAAAGTCTATTGCTGAATAACTACCCGCCAGCCAAACGCTCGATCGCGCTGGCGTTGTGGTCAATGACGGTGATTGTCGCGCCAATTTGCGGCCCGATCCTCGGCGGTTATATCAGCGATAATTACCACTGGGGCTGGATATTCTTCATCAACGTGCCAATTGGCGTGGCGGTGGTGTTGATGACACTGCAAACCCTGCGCGGACGCGAAACCCGCACCGAACGGCGGCGGATTGATGCCGTGGGGCTGGCACTGCTGGTTATTGGTATAGGCAGCCTGCAGATTATGCTCGACCGCGGTAAAGAGCTGGACTGGTTCTCATCACAGGAAATTATCATCCTTACCGTGGTGGCAGTGGTGGCTATCTGCTTCCTGATTGTCTGGGAGCTGACCGACGATAACCCGATAGTCGATCTGTCGTTGTTTAAGTCGCGCAACTTCACCATCGGCTGCTTGTGTATCAGCCTCGCGTATATGCTCTACTTCGGCGCGATTGTTCTGCTGCCGCAGTTGTTGCAGGAGGTCTACGGTTACACGGCGACCTGGGCAGGTTTGGCCTCTGCGCCGGTAGGGATTATTCCGGTGATCCTGTCGCCGATTATCGGCCGCTTCGCGCATAAACTGGATATGCGGCGGCTGGTAACCTTCAGCTTTATTATGTATGCCGTCTGCTTCTACTGGCGTGCCTATACCTTTGAACCAGGTATGGATTTTGGCGCGTCGGCCTGGCCGCAGTTTATCCAGGGTTTTGCGGTGGCCTGCTTCTTTATGCCGCTGACCACCATTACGCTGTCTGGTTTGCCACCGGAACGACTGGCGGCGGCATCGAGCCTCTCTAACTTTACGCGAACGCTGGCGGGGTCTATCGGCACATCCATCACCACCACCATGTGGACCAACCGCGAGTCGATGCACCACGCACAGTTAACCGAGTCGGTAAACCCGTTCAACCCGAATGCCCAGGCGATGTACAGTCAACTGGAAGGACTGGGAATGACGCAACAGCAGGCATCAGGCTGGATTGCCCAGCAGATCACCAATCAGGGGCTGATTATTTCCGCCAATGAGATCTTCTGGATGTCTGCCGGGATATTCCTCGTCTTGCTGGGGCTGGTGTGGTTTGCTAAACCGCCATTTGGCGCAGGTGGCGGCGGAGGTGGTGCGCACTAA	MQQQKPLEGAQLVIMTIALSLATFMQVLDSTIANVAIPTIAGNLGSSLSQGTWVITSFGVANAISIPLTGWLAKRVGEVKLFLWSTIAFAIASWACGVSSSLNMLIFFRVIQGIVAGPLIPLSQSLLLNNYPPAKRSIALALWSMTVIVAPICGPILGGYISDNYHWGWIFFINVPIGVAVVLMTLQTLRGRETRTERRRIDAVGLALLVIGIGSLQIMLDRGKELDWFSSQEIIILTVVAVVAICFLIVWELTDDNPIVDLSLFKSRNFTIGCLCISLAYMLYFGAIVLLPQLLQEVYGYTATWAGLASAPVGIIPVILSPIIGRFAHKLDMRRLVTFSFIMYAVCFYWRAYTFEPGMDFGASAWPQFIQGFAVACFFMPLTTITLSGLPPERLAAASSLSNFTRTLAGSIGTSITTTMWTNRESMHHAQLTESVNPFNPNAQAMYSQLEGLGMTQQQASGWIAQQITNQGLIISANEIFWMSAGIFLVLLGLVWFAKPPFGAGGGGGGAH	MQQQKPLEGAQLVIMTIALSLATFMQVLDSTIANVAIPTIAGNLGSSLSQGTWVITSFGVANAISIPLTGWLAKRVGEVKLFLWSTIAFAIASWACGVSSSLNMLIFFRVIQGIVAGPLIPLSQSLLLNNYPPAKRSIALALWSMTVIVAPICGPILGGYISDNYHWGWIFFINVPIGVAVVLMTLQTLRGRETRTERRRIDAVGLALLVIGIGSLQIMLDRGKELDWFSSQEIIILTVVAVVAICFLIVWELTDDNPIVDLSLFKSRNFTIGCLCISLAYMLYFGAIVLLPQLLQEVYGYTATWAGLASAPVGIIPVILSPIIGRFAHKLDMRRLVTFSFIMYAVCFYWRAYTFEPGMDFGASAWPQFIQGFAVACFFMPLTTITLSGLPPERLAAASSLSNFTRTLAGSIGTSITTTMWTNRESMHHAQLTESVNPFNPNAQAMYSQLEGLGMTQQQASGWIAQQITNQGLIISANEIFWMSAGIFLVLLGLVWFAKPPFGAGGGGGGAH	100	gnl|BL_ORD_ID|1700|hsp_num:0	1847	0	1536	nalidixic acid		SRR5535762	Escherichia	Moustafa et al. 2018	Unclear_UTI_status_UTI_related
SRR5535762_vamb_All72	SRR5535762_12_93 # 98674 # 98859 # -1 # ID=23_93;partial=00;start_type=ATG;rbs_motif=AGGAG;rbs_spacer=5-10bp;gc_cont=0.495	SRR5535762_12	98674	98859	-	Strict	100	109.383	rsmA	85.25	3005069	protein homolog model			fluoroquinolone antibiotic; diaminopyrimidine antibiotic; phenicol antibiotic	antibiotic efflux	resistance-nodulation-cell division (RND) antibiotic efflux pump	ATGCTGATTCTGACTCGTCGAGTTGGTGAGACCCTCATGATTGGGGATGAGGTCACCGTGACAGTTTTAGGGGTAAAGGGCAACCAGGTACGTATTGGCGTAAATGCCCCGAAGGAAGTTTCTGTTCACCGTGAAGAGATCTACCAGCGTATCCAGGCTGAAAAATCCCAGCAGTCCAGTTACTAA	MLILTRRVGETLMIGDEVTVTVLGVKGNQVRIGVNAPKEVSVHREEIYQRIQAEKSQQSSY	MLILTRRVGETLMVGDDVTVTVLGVKGNQVRIGVNAPKEVAVHREEIYQRIQKEKDQEPNH	100	gnl|BL_ORD_ID|2813|hsp_num:0	3807	0	183	trimethoprim; chloramphenicol		SRR5535762	Escherichia	Moustafa et al. 2018	Unclear_UTI_status_UTI_related
SRR5535762_vamb_All72	SRR5535762_1_267 # 282585 # 284066 # 1 # ID=26_267;partial=00;start_type=ATG;rbs_motif=AGGA;rbs_spacer=5-10bp;gc_cont=0.513	SRR5535762_1	282585	284066	+	Strict	900	991.875	TolC	99.8	3000237	protein homolog model			macrolide antibiotic; fluoroquinolone antibiotic; aminoglycoside antibiotic; carbapenem; cephalosporin; glycylcycline; penicillin beta-lactam; tetracycline antibiotic; peptide antibiotic; aminocoumarin antibiotic; rifamycin antibiotic; phenicol antibiotic; disinfecting agents and antiseptics	antibiotic efflux	ATP-binding cassette (ABC) antibiotic efflux pump; major facilitator superfamily (MFS) antibiotic efflux pump; resistance-nodulation-cell division (RND) antibiotic efflux pump	ATGAAGAAATTGCTCCCCATTCTTATCGGCCTGAGCCTTTCTGGGTTCAGTTCGTTGAGCCAGGCCGAGAACCTGATGCAAGTTTATCAGCAAGCACGCCTTAGTAACCCGGAATTGCGTAAGTCTGCCGCCGATCGTGATGCTGCCTTTGAAAAAATTAATGAAGCGCGCAGTCCATTACTGCCACAGCTAGGTTTAGGTGCAGATTACACCTATAGCAACGGCTACCGCGACGCGAACGGCATCAACTCTAACGCGACCAGTGCGTCCTTGCAGTTAACTCAATCCATTTTTGATATGTCGAAATGGCGTGCGTTAACGCTGCAGGAAAAAGCAGCTGGGATTCAGGACGTCACGTATCAGACCGATCAACAAACCTTGATCCTCAACACCGCGACCGCTTATTTCAACGTGTTGAATGCTATTGACGTTCTTTCCTATACACAGGCGCAAAAAGAAGCGATCTACCGTCAATTAGATCAAACCACCCAACGTTTTAACGTGGGCCTGGTAGCGATCACTGACGTGCAGAACGCCCGCGCACAGTACGATACCGTGCTGGCGAACGAAGTGACCGCACGTAATAACCTTGATAACGCGGTAGAGCAGCTGCGCCAGATCACCGGTAACTACTATCCGGAACTGGCGGCGCTGAATGTCGAAAACTTTAAAACCGACAAACCACAGCCGGTTAACACGCTGCTGAAAGAAGCCGAAAAACGCAACCTGTCGTTGTTACAGGCGCGCTTGAGCCAGGACCTGGCACGCGAGCAAATTCGCCAGGCGCAGGATGGTCACTTACCGACTCTGGATTTAACGGCTTCTACCGGGATTTCTGACACCTCATATAGCGGTTCGAAAACCCGAGGTGCCGCTGGTACCCAGTATGACGATAGCAATATGGGCCAGAACAAAGTTGGCCTGAGCTTCTCGCTGCCGATTTATCAGGGCGGAATGGTTAACTCGCAGGTGAAACAGGCCCAGTACAACTTTGTTGGTGCCAGCGAGCAACTGGAAAGCGCGCATCGTAGCGTCGTACAAACCGTACGTTCCTCCTTCAACAACATTAATGCTTCTATCAGTAGCATTAACGCCTACAAACAAGCCGTAGTTTCCGCTCAAAGCTCATTAGACGCGATGGAGGCGGGCTACTCGGTCGGTACGCGTACCATTGTTGATGTGTTGGATGCGACCACCACGTTGTACAACGCCAAGCAAGAGCTGGCGAATGCGCGTTATAACTACCTGATTAATCAGCTGAATATTAAGTCAGCTCTGGGTACGTTGAACGAGCAGGATCTGCTGGCACTGAACAATGCGCTGAGCAAACCGGTTTCCACTAATCCGGAAAACGTTGCCCCGCAAACGCCGGAACAGAATGCTATTGCTGATGGTTATGCGCCTGATAGCCCGGCACCCGTCGTTCAGCAAACATCCGCACGCACTACCACCAGTAACGGTCATAACCCTTTCCGTAACTGA	MKKLLPILIGLSLSGFSSLSQAENLMQVYQQARLSNPELRKSAADRDAAFEKINEARSPLLPQLGLGADYTYSNGYRDANGINSNATSASLQLTQSIFDMSKWRALTLQEKAAGIQDVTYQTDQQTLILNTATAYFNVLNAIDVLSYTQAQKEAIYRQLDQTTQRFNVGLVAITDVQNARAQYDTVLANEVTARNNLDNAVEQLRQITGNYYPELAALNVENFKTDKPQPVNTLLKEAEKRNLSLLQARLSQDLAREQIRQAQDGHLPTLDLTASTGISDTSYSGSKTRGAAGTQYDDSNMGQNKVGLSFSLPIYQGGMVNSQVKQAQYNFVGASEQLESAHRSVVQTVRSSFNNINASISSINAYKQAVVSAQSSLDAMEAGYSVGTRTIVDVLDATTTLYNAKQELANARYNYLINQLNIKSALGTLNEQDLLALNNALSKPVSTNPENVAPQTPEQNAIADGYAPDSPAPVVQQTSARTTTSNGHNPFRN	MQMKKLLPILIGLSLSGFSSLSQAENLMQVYQQARLSNPELRKSAADRDAAFEKINEARSPLLPQLGLGADYTYSNGYRDANGINSNATSASLQLTQSIFDMSKWRALTLQEKAAGIQDVTYQTDQQTLILNTATAYFNVLNAIDVLSYTQAQKEAIYRQLDQTTQRFNVGLVAITDVQNARAQYDTVLANEVTARNNLDNAVEQLRQITGNYYPELAALNVENFKTDKPQPVNALLKEAEKRNLSLLQARLSQDLAREQIRQAQDGHLPTLDLTASTGISDTSYSGSKTRGAAGTQYDDSNMGQNKVGLSFSLPIYQGGMVNSQVKQAQYNFVGASEQLESAHRSVVQTVRSSFNNINASISSINAYKQAVVSAQSSLDAMEAGYSVGTRTIVDVLDATTTLYNAKQELANARYNYLINQLNIKSALGTLNEQDLLALNNALSKPVSTNPENVAPQTPEQNAIADGYAPDSPAPVVQQTSARTTTSNGHNPFRN	99.6	gnl|BL_ORD_ID|4683|hsp_num:0	826	6	1485	erythromycin; cloxacillin; gentamicin C; tigecycline; ciprofloxacin; spectinomycin; streptomycin; tetracycline; tobramycin; oxacillin; ceftazidime; ertapenem; piperacillin; novobiocin; azithromycin; rifampin; imipenem; chloramphenicol; polymyxin B; polymyxin B1; polymyxin B2; polymyxin B3; polymyxin B4; ampicillin; nalidixic acid; norfloxacin; cefalotin; triclosan; ticarcillin; gentamicin		SRR5535762	Escherichia	Moustafa et al. 2018	Unclear_UTI_status_UTI_related
SRR5535762_vamb_All72	SRR5535762_1_286 # 304878 # 305699 # -1 # ID=26_286;partial=00;start_type=ATG;rbs_motif=GGA/GAG/AGG;rbs_spacer=5-10bp;gc_cont=0.526	SRR5535762_1	304878	305699	-	Strict	500	543.117	bacA	99.63	3002986	protein homolog model			peptide antibiotic	antibiotic target alteration	undecaprenyl pyrophosphate related proteins	ATGAGCGATATGCACTCGCTGCTGATAGCGGCAATATTGGGTGTGGTCGAAGGATTGACAGAATTTCTGCCGGTATCCAGCACGGGCCATATGATTATTGTCGGTCACTTGTTGGGGTTTGAGGGCGATACGGCGAAAACCTTTGAGGTTGTGATCCAGTTAGGATCAATTCTGGCGGTAGTAGTGATGTTCTGGCGGCGTCTGTTTGGCCTGATTGGCATCCACTTTGGCCGCCCGTTGCAGCACGAAGGAGAAAGCAAAGGTCGTTTAACGCTGATCCACATTCTGCTTGGCATGATCCCAGCGGTAGTATTGGGGCTGTTGTTCCACGACACGATTAAGTCGTTGTTTAATCCAATAAATGTGATGTATGCGCTGGTCGTTGGCGGTCTGTTGCTGATTGCCGCTGAATGCCTGAAGCCGAAAGAGCCGCGTGCGCCGGGTCTCGATGATATGACCTATCGTCAGGCGTTTATGATTGGCTGTTTCCAGTGTCTGGCGCTGTGGCCGGGTTTCTCTCGCTCCGGGGCGACCATTTCAGGTGGGATGCTGATGGGGGTGAGCCGTTACGCTGCTTCCGAGTTTTCGTTCCTGCTGGCGGTGCCGATGATGATGGGCGCAACGGCGCTCGATCTCTACAAAAGCTGGGGCTTCCTGACAACCGGCGATATCCCGATGTTTGCCGTTGGGTTTATCACCGCTTTTGTGGTGGCGCTGATAGCGATTAAAACCTTCCTGCAATTGATTAAGCGCATTTCGTTTATACCGTTCGCCATTTATCGCTTTATTGTGGCGGCTGCGGTGTATGTCGTGTTCTTTTGA	MSDMHSLLIAAILGVVEGLTEFLPVSSTGHMIIVGHLLGFEGDTAKTFEVVIQLGSILAVVVMFWRRLFGLIGIHFGRPLQHEGESKGRLTLIHILLGMIPAVVLGLLFHDTIKSLFNPINVMYALVVGGLLLIAAECLKPKEPRAPGLDDMTYRQAFMIGCFQCLALWPGFSRSGATISGGMLMGVSRYAASEFSFLLAVPMMMGATALDLYKSWGFLTTGDIPMFAVGFITAFVVALIAIKTFLQLIKRISFIPFAIYRFIVAAAVYVVFF	MSDMHSLLIAAILGVVEGLTEFLPVSSTGHMIIVGHLLGFEGDTAKTFEVVIQLGSILAVVVMFWRRLFGLIGIHFGRPLQHEGESKGRLTLIHILLGMIPAVVLGLLFHDTIKSLFNPINVMYALVVGGLLLIAAECLKPKEPRAPGLDDMTYRQAFMIGCFQCLALWPGFSRSGATISGGMLMGVSRYAASEFSFLLAVPMMMGATALDLYKSWGFLTSGDIPMFAVGFITAFVVALIAIKTFLQLIKRISFIPFAIYRFIVAAAVYVVFF	100	gnl|BL_ORD_ID|1675|hsp_num:0	1820	0	819	bacitracin; bacitracin A; bacitracin B; bacitracin F		SRR5535762	Escherichia	Moustafa et al. 2018	Unclear_UTI_status_UTI_related
SRR5535762_vamb_All72	SRR5535762_1_479 # 505236 # 505898 # -1 # ID=26_479;partial=00;start_type=ATG;rbs_motif=None;rbs_spacer=None;gc_cont=0.436	SRR5535762_1	505236	505898	-	Strict	380	450.284	AcrS	97.73	3000656	protein homolog model			fluoroquinolone antibiotic; cephalosporin; glycylcycline; penicillin beta-lactam; tetracycline antibiotic; rifamycin antibiotic; phenicol antibiotic; disinfecting agents and antiseptics	antibiotic efflux	resistance-nodulation-cell division (RND) antibiotic efflux pump	ATGGCAAAAAGAACCAAAGCTGAAGCCCTGAAGACCCGGCAAGAACTGATTGAAACTGCCATCGCCCAGTTTGCGCAGCGTGGCGTAAGCAAGACGACGCTCAACGACATTGCCGACGCCGCTAACGTTACGCGTGGCGCTATCTACTGGCACTTCGAGAACAAGACCCAACTGTTTAATGAGATGTGGTTGCAACAGCCTTCATTGCGGGAGTTAATCCAGGATCACTTGACTGCTGGGTTAGAGCATGACCCGTTTCAGCAATTGCGTGAAAAATTGATTGTTGGCTTGCAATATATTGCCAAAATTCCCCGCCAGCAGGCGTTGCTGAAAATCTTATATCACAAATGTGAATTTAATGATGAGATGCTGGCAGAGGGAGTGATACGCGAAAAGATGGGTTTTAATCCGCAGACTCTCCGCGAAGTATTGCAGGCATGTCAGCAACAAGGTTGTATAGCAAATAATCTCGATTTAGATGTTGTGATGATTATTATTGATGGTGCCTTCAGCGGAATTGTTCAAAACTGGTTAATGAATATGGCGGGTTATGATCTTTATAAACAAGCACCCGCACTGGTCGATAACGTATTAAGAATGTTCATGCCAGATGAAAACATAACGAAATTAATTCATAAAACGAATGAATTAAGTGTCATATAA	MAKRTKAEALKTRQELIETAIAQFAQRGVSKTTLNDIADAANVTRGAIYWHFENKTQLFNEMWLQQPSLRELIQDHLTAGLEHDPFQQLREKLIVGLQYIAKIPRQQALLKILYHKCEFNDEMLAEGVIREKMGFNPQTLREVLQACQQQGCIANNLDLDVVMIIIDGAFSGIVQNWLMNMAGYDLYKQAPALVDNVLRMFMPDENITKLIHKTNELSVI	MAKRTKAEALKTRQELIETAIAQFAQHGVSKTTLNDIADAANVTRGAIYWHFENKTQLFNEMWLQQPSLRELIQEHLTAGLEHDPFQQLREKLIVGLQYIAKIPRQQALLKILYHKCEFNDEMLAEGVIREKMGFNPQTLREVLQACQQQGCVANNLDLDVVMIIIDGAFSGIVQNWLMNMAGYDLYKQAPALVDNVLRMFMPDENITKLIHQTNELSVM	100	gnl|BL_ORD_ID|599|hsp_num:0	520	0	660	tigecycline; ciprofloxacin; tetracycline; rifampin; chloramphenicol; ampicillin; cefalotin; triclosan		SRR5535762	Escherichia	Moustafa et al. 2018	Unclear_UTI_status_UTI_related
SRR5535762_vamb_All72	SRR5535762_1_480 # 506297 # 507454 # 1 # ID=26_480;partial=00;start_type=ATG;rbs_motif=GGAG/GAGG;rbs_spacer=5-10bp;gc_cont=0.527	SRR5535762_1	506297	507454	+	Strict	675	782.326	AcrE	99.48	3000499	protein homolog model			fluoroquinolone antibiotic; cephalosporin; penicillin beta-lactam	antibiotic efflux	resistance-nodulation-cell division (RND) antibiotic efflux pump	ATGACGAAACATGCCAGGTTTTTCCTCCTGCCCTCCTTTATTCTGATCTCCGCGGCTTTAATCGCCGGTTGTAACGATAAGGGAGAAGAGAAAGCTCACGTCGGTGAACCGCAGGTTACCGTTCATATTGTGAAAACGGCCCCGTTAGAAGTTAAGACTGAATTACCAGGCCGCACCAATGCTTACCGTATAGCCGAAGTTCGCCCACAGGTTAGCGGGATCGTACTGAATCGCAATTTCACTGAAGGCAGCGATGTGCAAGCAGGCCAGTCCCTGTACCAGATCGATCCCGCGACCTATCAGGCAAGTTATGACAGCGCGAAAGGCGAACTGGCGAAAAGTGAAGCCGCCGCCGCCATCGCGCATTTGACGGTAAAACGTTACGTTCCGCTCGTGGGTACGAAATACATCAGTCAGCAGGAGTACGACCAGGCCATTGCTGATGCTCGCCAGGCCGATGCCGCCGTGATTGCCGCAAAAGCCACGGTCGAAAGCGCTCGCATCAATCTCGCTTATACCAAAGTGACTGCGCCAATTAGCGGACGTATCGGCAAATCGACCGTGACCGAAGGCGCTCTTGTCACTAATGGGCAAACGACTGAACTGGCGACTGTCCAGCAGCTCGATCCTATCTACGTTGATGTGACCCAATCCAGCAACGATTTTATGAGGCTGAAGCAATCCGTAGAGCAAGGAAATTTGCATAAGGAAAACGCCACCAGCAACGTAGAGTTGGTCATGGAAAACGGTCAAACCTATCCCCTGAAAGGTACGCTGCAATTCTCTGATGTGACCGTTGATGAAAGCACCGGCTCCATAACCCTACGTGCTGTCTTCCCTAACCCGCAACATACGCTTTTGCCGGGTATGTTTGTGCGTGCACGGATTGATGAAGGCGTCCAACCTGACGCCATTCTTATCCCGCAACAAGGCGTTAGCCGCACACCGCGTGGTGATGCAACCGTGCTGATTGTTAACGATAAAAGCCAGGTTGAAGCGCGCCCTGTCGTTGCCAGTCAGGCGATTGGCGATAAATGGTTGATTAGCGAAGGTCTGAAATCTGGCGATCAAGTCATTGTCAGCGGCCTGCAAAAAGCGCGTCCGGGAGAGCAGGTTAAAGCCACTACCGATACCCCCGCAGATTCTGCATCGAAGTAA	MTKHARFFLLPSFILISAALIAGCNDKGEEKAHVGEPQVTVHIVKTAPLEVKTELPGRTNAYRIAEVRPQVSGIVLNRNFTEGSDVQAGQSLYQIDPATYQASYDSAKGELAKSEAAAAIAHLTVKRYVPLVGTKYISQQEYDQAIADARQADAAVIAAKATVESARINLAYTKVTAPISGRIGKSTVTEGALVTNGQTTELATVQQLDPIYVDVTQSSNDFMRLKQSVEQGNLHKENATSNVELVMENGQTYPLKGTLQFSDVTVDESTGSITLRAVFPNPQHTLLPGMFVRARIDEGVQPDAILIPQQGVSRTPRGDATVLIVNDKSQVEARPVVASQAIGDKWLISEGLKSGDQVIVSGLQKARPGEQVKATTDTPADSASK	MTKHARFFLLPSFILISAALIAGCNDKGEEKAHVGEPQVTVHIVKTAPLEVKTELPGRTNAYRIAEVRPQVSGIVLNRNFTEGSDVQAGQSLYQIDPATYQANYDSAKGELAKSEAAAAIAHLTVKRYVPLVGTKYISQQEYDQAIADARQADAAVIAAKATVESARINLAYTKVTAPISGRIGKSTVTEGALVTNGQTTELATVQQLDPIYVDVTQSSNDFMRLKQSVEQGNLHKENATSNVELVMENGQTYPLKGTLQFSDVTVDESTGSITLRAVFPNPQHTLLPGMFVRARIDEGVQPDAILIPQQGVSRTPRGDATVLIVNDKSQVEARPVVASQAIGDKWLISEGLKSGDQVIVSGLQKARPGEQVKATTDTPADTASK	100	gnl|BL_ORD_ID|1347|hsp_num:0	1445	0	1155	ciprofloxacin		SRR5535762	Escherichia	Moustafa et al. 2018	Unclear_UTI_status_UTI_related
SRR5535762_vamb_All72	SRR5535762_1_481 # 507466 # 510570 # 1 # ID=26_481;partial=00;start_type=ATG;rbs_motif=GGA/GAG/AGG;rbs_spacer=5-10bp;gc_cont=0.512	SRR5535762_1	507466	510570	+	Strict	1900	2089.31	AcrF	99.42	3000502	protein homolog model			fluoroquinolone antibiotic; cephalosporin; penicillin beta-lactam	antibiotic efflux	resistance-nodulation-cell division (RND) antibiotic efflux pump	ATGGCAAACTTTTTTATTCGACGACCGATATTTGCATGGGTGCTGGCCATTATTCTGATGATGGCGGGCGCACTGGCGATCCTACAATTGCCCGTCGCCCAATACCCAACCATTGCACCGCCTGCGGTTTCTGTTTCAGCAAACTATCCGGGCGCTGATGCGCAGACCGTGCAGGATACGGTGACGCAGGTTATCGAACAGAATATGAACGGTATCGATAACCTGATGTATATGTCCTCCACCAGCGATTCCGCCGGTAGCGTGACAATTACCCTTACCTTCCAGTCCGGGACCGATCCTGATATCGCGCAAGTGCAGGTGCAGAACAAACTCCAGCTCGCCACGCCGTTGCTGCCGCAGGAAGTACAGCAGCAGGGGATCAGTGTTGAAAAGTCCAGTAGCAGCTATTTGATGGTGGCGGGCTTTGTCTCTGATAACCCAGACACCACACAGGACGATATCTCGGACTATGTGGCCTCTAACGTTAAAGATACGCTTAGCCGTCTGAATGGCGTCGGTGACGTACAGCTTTTCGGCGCACAGTATGCGATGCGTATCTGGTTGGACGCCGATCTGCTAAACAAATATAAACTGACGCCTGTTGATGTGATTAACCAGTTGAAGGTACAGAACGATCAGATCGCTGCCGGACAGTTGGGCGGAACGCCAGCGTTACCAGGGCAACAGTTGAACGCCTCGATTATTGCTCAGACGCGGTTAAAAAATCCGGAAGAATTCGGCAAAGTGACCTTGCGCGTAAACAGTGACGGCTCGGTGGTACGCCTGAAAGATGTCGCACGGGTTGAACTTGGCGGTGAAAACTATAACGTTATCGCTCGCATCAACGGTAAACCGGCGGCGGGCCTGGGGATTAAGCTGGCAACCGGCGCGAATGCTCTCGATACCGCGAAAGCCATTAAGGCAAAACTGGCGGAATTACAGCCATTCTTCCCGCAGGGAATGAAGGTTCTCTACCCTTATGACACCACGCCATTCGTCCAGCTTTCTATTCACGAAGTGGTAAAAACGCTGTTCGAAGCTATTATGCTGGTGTTCCTGGTGATGTATCTGTTCTTGCAGAATATGCGAGCAACGCTGATCCCCACCATTGCGGTACCCGTGGTGTTGTTAGGGACGTTTGCCATCCTCGCCGCTTTTGGTTACTCCATCAACACACTAACGATGTTCGGGATGGTGCTTGCCATCGGGCTGCTCGTCGATGATGCGATAGTGGTGGTGGAGAACGTCGAGCGCGTGATGATGGAGGATAAGCTCCCGCCAAAAGAAGCGACGGAAAAATCAATGTCGCAAATCCAGGGCGCACTGGTGGGTATCGCAATGGTGCTGTCAGCGGTATTTATTCCGATGGCATTCTTCGGCGGTTCTACTGGGGCAATTTATCGCCAGTTCTCTATCACCATCGTTTCGGCAATGGCGCTTTCTGTTCTGGTGGCATTGATTCTTACCCCAGCGTTATGTGCAACACTGCTCAAACCCGTCTCTGCTGAGCATCACGAAAATAAGGGCGGTTTCTTCGGCTGGTTTAATACCACCTTCGATCATAGCGTTAACCACTACACCAACAGCGTCGGCAAAATCCTCGGTTCCACAGGACGATATTTACTGATCTATGCACTAATTGTTGCTGGAATGGTGGTGTTGTTTTTACGTCTTCCGTCTTCCTTCTTACCTGAAGAGGATCAGGGTGTCTTTCTGACTATGATTCAGTTACCCGCTGGCGCGACGCAAGAGCGAACGCAAAAAGTGTTGGATCAAGTGACGGATTACTATCTGAAGAACGAGAAAGCGAACGTAGAAAGTGTCTTTACGGTTAACGGCTTTAGCTTCAGCGGCCAGGCACAAAACGCCGGTATGGCTTTCGTCAGTCTGAAACCGTGGGAAGAGCGTAGTGGTGACGAAAACAGTGCGGAAGCGGTAATCCATCGTGCCAAAATGGAATTGGGCAAGATCCGCGACGGTTTTGTCATTCCATTCAATATGCCAGCCATTGTTGAACTGGGCACGGCAACGGGTTTCGACTTTGAGTTAATTGATCAGGCTGGGCTGGGTCATGATGCCCTGACCCAGGCCCGTAACCAGTTGCTTGGCATGGCGGCACAACATCCTGCCAGCTTAGTCAGCGTGCGTCCTAATGGTCTGGAAGACACCGCGCAGTTTAAACTGGAAGTTGACCAGGAAAAGGCGCAGGCATTAGGTGTTTCACTTTCTGACATCAATCAGACCATTTCAACGGCGTTAGGTGGGACTTACGTTAACGACTTCATTGACCGTGGTCGCGTGAAAAAGGTGTATGTTCAGGCGGATGCCAAATTCCGTATGCTGCCAGAAGATGTCGATAAACTTTATGTCCGCAGCGCCAACGGCGAAATGGTGCCATTCTCGGCCTTTACCACTGCACATTGGGTGTATGGCTCTCCGCGACTGGAGCGCTACAACGGTCTGCCGTCAATGGAGATTCAGGGGGAAGCCGCGCCAGGAACCAGTTCCGGCGATGCCATGGCGTTGATGGAAAACCTTGCATCACAATTACCAGCTGGCATTGGTTATGACTGGACGGGTATGTCATATCAGGAACGCTTATCGGGAAACCAGGCTCCCGCTCTGGTAGCAATTTCCTTTGTGGTTGTTTTCCTGTGCCTTGCTGCACTCTATGAAAGCTGGTCAATTCCTGTCTCGGTTATGTTGGTCGTGCCGTTAGGGATTGTCGGCGTGCTACTGGCGGCGACACTCTTTAATCAAAAAAATGACGTCTACTTTATGGTGGGCTTGCTAACGACAATTGGCTTGTCGGCTAAAAACGCTATTTTGATTGTTGAGTTCGCTAAAGATCTCATGGAGAAAGAGGGTAAAGGTGTTGTTGAAGCGACACTAATGGCAGTACGTATGCGTCTGCGTCCTATCCTGATGACCTCTCTCGCCTTTATTCTCGGCGTATTACCGCTAGCTATCAGTAACGGTGCCGGCAGTGGCGCGCAGAACGCAGTGGGTATCGGAGTAATGGGCGGGATGGTTTCTGCAACGTTGCTGGCAATCTTCTTCGTGCCGGTGTTCTTTGTGGTGATCCGCCGTTGCTTTAAAGGATAA	MANFFIRRPIFAWVLAIILMMAGALAILQLPVAQYPTIAPPAVSVSANYPGADAQTVQDTVTQVIEQNMNGIDNLMYMSSTSDSAGSVTITLTFQSGTDPDIAQVQVQNKLQLATPLLPQEVQQQGISVEKSSSSYLMVAGFVSDNPDTTQDDISDYVASNVKDTLSRLNGVGDVQLFGAQYAMRIWLDADLLNKYKLTPVDVINQLKVQNDQIAAGQLGGTPALPGQQLNASIIAQTRLKNPEEFGKVTLRVNSDGSVVRLKDVARVELGGENYNVIARINGKPAAGLGIKLATGANALDTAKAIKAKLAELQPFFPQGMKVLYPYDTTPFVQLSIHEVVKTLFEAIMLVFLVMYLFLQNMRATLIPTIAVPVVLLGTFAILAAFGYSINTLTMFGMVLAIGLLVDDAIVVVENVERVMMEDKLPPKEATEKSMSQIQGALVGIAMVLSAVFIPMAFFGGSTGAIYRQFSITIVSAMALSVLVALILTPALCATLLKPVSAEHHENKGGFFGWFNTTFDHSVNHYTNSVGKILGSTGRYLLIYALIVAGMVVLFLRLPSSFLPEEDQGVFLTMIQLPAGATQERTQKVLDQVTDYYLKNEKANVESVFTVNGFSFSGQAQNAGMAFVSLKPWEERSGDENSAEAVIHRAKMELGKIRDGFVIPFNMPAIVELGTATGFDFELIDQAGLGHDALTQARNQLLGMAAQHPASLVSVRPNGLEDTAQFKLEVDQEKAQALGVSLSDINQTISTALGGTYVNDFIDRGRVKKVYVQADAKFRMLPEDVDKLYVRSANGEMVPFSAFTTAHWVYGSPRLERYNGLPSMEIQGEAAPGTSSGDAMALMENLASQLPAGIGYDWTGMSYQERLSGNQAPALVAISFVVVFLCLAALYESWSIPVSVMLVVPLGIVGVLLAATLFNQKNDVYFMVGLLTTIGLSAKNAILIVEFAKDLMEKEGKGVVEATLMAVRMRLRPILMTSLAFILGVLPLAISNGAGSGAQNAVGIGVMGGMVSATLLAIFFVPVFFVVIRRCFKG	MANFFIRRPIFAWVLAIILMMAGALAILQLPVAQYPTIAPPAVSVSANYPGADAQTVQDTVTQVIEQNMNGIDNLMYMSSTSDSAGSVTITLTFQSGTDPDIAQVQVQNKLQLATPLLPQEVQQQGISVEKSSSSYLMVAGFVSDNPGTTQDDISDYVASNVKDTLSRLNGVGDVQLFGAQYAMRIWLDADLLNKYKLTPVDVINQLKVQNDQIAAGQLGGTPALPGQQLNASIIAQTRFKNPEEFGKVTLRVNSDGSVVRLKDVARVELGGENYNVIARINGKPAAGLGIKLATGANALDTAKAIKAKLAELQPFFPQGMKVLYPYDTTPFVQLSIHEVVKTLFEAIMLVFLVMYLFLQNMRATLIPTIAVPVVLLGTFAILAAFGYSINTLTMFGMVLAIGLLVDDAIVVVENVERVMMEDKLPPKEATEKSMSQIQGALVGIAMVLSAVFIPMAFFGGSTGAIYRQFSITIVSAMALSVLVALILTPALCATLLKPVSAEHHENKGGFFGWFNTTFDHSVNHYTNSVGKILGSTGRYLLIYALIVAGMVVLFLRLPSSFLPEEDQGVFLTMIQLPAGATQERTQKVLDQVTDYYLKNEKANVESVFTVNGFSFSGQAQNAGMAFVSLKPWEERNGDENSAEAVIHRAKMELGKIRDGFVIPFNMPAIVELGTATGFDFELIDQAGLGHDALTQARNQLLGMAAQHPASLVSVRPNGLEDTAQFKLEVDQEKAQALGVSLSDINQTISTALGGTYVNDFIDRGRVKKLYVQADAKFRMLPEDVDKLYVRSANGEMVPFSAFTTSHWVYGSPRLERYNGLPSMEIQGEAAPGTSSGDAMALMENLASKLPAGIGYDWTGMSYQERLSGNQAPALVAISFVVVFLCLAALYESWSIPVSVMLVVPLGIVGVLLAATLFNQKNDVYFMVGLLTTIGLSAKNAILIVEFAKDLMEKEGKGVVEATLMAVRMRLRPILMTSLAFILGVLPLAISNGAGSGAQNAVGIGVMGGMVSATLLAIFFVPVFFVVIRRCFKG	100	gnl|BL_ORD_ID|1346|hsp_num:0	1437	0	3102	ciprofloxacin		SRR5535762	Escherichia	Moustafa et al. 2018	Unclear_UTI_status_UTI_related
SRR5535762_vamb_All72	SRR5535762_29_17 # 17107 # 17490 # -1 # ID=28_17;partial=00;start_type=ATG;rbs_motif=GGAG/GAGG;rbs_spacer=5-10bp;gc_cont=0.456	SRR5535762_29	17107	17490	-	Perfect	230	266.544	marA	100	3000263	protein homolog model			fluoroquinolone antibiotic; monobactam; carbapenem; cephalosporin; glycylcycline; penicillin beta-lactam; tetracycline antibiotic; rifamycin antibiotic; phenicol antibiotic; disinfecting agents and antiseptics	antibiotic efflux; reduced permeability to antibiotic	resistance-nodulation-cell division (RND) antibiotic efflux pump; General Bacterial Porin with reduced permeability to beta-lactams	ATGTCCAGACGCAATACTGACGCTATTACCATTCATAGCATTTTGGACTGGATCGAGGACAACCTGGAATCGCCACTGTCACTGGAGAAAGTGTCAGAGCGTTCGGGTTACTCTAAATGGCACCTGCAACGGATGTTTAAAAAAGAAACCGGTCATTCATTAGGCCAATACATCCGCAGCCGTAAGATGACGGAAATCGCGCAAAAGCTGAAGGAAAGTAACGAGCCGATACTCTATCTGGCAGAACGATATGGCTTCGAGTCGCAACAAACTCTGACCCGAACCTTCAAAAATTACTTTGATGTTCCGCCGCATAAATACCGGATGACCAATATGCAGGGCGAATCGCGCTTTTTACATCCATTAAATCATTACAACAGCTAG	MSRRNTDAITIHSILDWIEDNLESPLSLEKVSERSGYSKWHLQRMFKKETGHSLGQYIRSRKMTEIAQKLKESNEPILYLAERYGFESQQTLTRTFKNYFDVPPHKYRMTNMQGESRFLHPLNHYNS	MSRRNTDAITIHSILDWIEDNLESPLSLEKVSERSGYSKWHLQRMFKKETGHSLGQYIRSRKMTEIAQKLKESNEPILYLAERYGFESQQTLTRTFKNYFDVPPHKYRMTNMQGESRFLHPLNHYNS	100	gnl|BL_ORD_ID|1766|hsp_num:0	1922	0	381	tigecycline; tetracycline; rifampin; chloramphenicol; ampicillin; cefalotin; triclosan		SRR5535762	Escherichia	Moustafa et al. 2018	Unclear_UTI_status_UTI_related
SRR5535762_vamb_All72	SRR5535762_51_3 # 1745 # 3118 # 1 # ID=30_3;partial=00;start_type=ATG;rbs_motif=None;rbs_spacer=None;gc_cont=0.545	SRR5535762_51	1745	3118	+	Strict	890	924.08	cpxA	99.78	3000830	protein homolog model			aminoglycoside antibiotic; aminocoumarin antibiotic	antibiotic efflux	resistance-nodulation-cell division (RND) antibiotic efflux pump	ATGATAGGCAGCTTAACCGCGCGCATCTTCGCCATCTTCTGGCTGACGCTGGCGCTGGTGTTGATGTTAGTTTTAATGTTACCCAAGCTCGATTCACGCCAGATGACCGAGCTTCTGGATAGCGAACAGCGTCAGGGTCTGATGATTGAGCAGCATGTCGAAGCGGAGCTGGCGAACGATCCGCCCAACGATTTAATGTGGTGGCGGCGTCTGTTCCGGGCGATTGATAAGTGGGCACCGCCAGGACAGCGTTTGTTATTGGTGACCACCGAAGGCCGCGTGATCGGCGCTGAACGCAGCGAAATGCAGATCATTCGTAATTTTATTGGTCAGGCCGATAACGCCGATCATCCGCAGAAGAAAAAGTATGGCCGCGTGGAACTGGTCGGTCCGTTCTCAGTGCGTGATGGCGAAGATAATTACCAACTTTATCTGATTCGTCCGGCCAGCAGTTCTCAATCCGATTTCATTAACTTACTGTTTGACCGCCCGCTATTACTGCTGATTGTCACCATGTTGGTCAGTACGCCGCTGCTGTTGTGGTTGGCCTGGAGTCTGGCAAAACCGGCGCGTAAGCTGAAAAACGCTGCCGATGAAGTTGCCCAGGGAAACTTACGCCAGCACCCGGAACTGGAAGCGGGGCCACAGGAATTCCTTGCCGCTGGTGCCAGTTTTAACCAGATGGTCACCGCGCTGGAGCGCATGATGACCTCTCAGCAGCGTCTGCTTTCTGATATCTCTCACGAGCTGCGCACCCCGCTGACGCGTCTGCAACTGGGTACGGCGTTACTGCGCCGTCGTAGTGGTGAAAGCAAGGAACTGGAGCGTATTGAAACCGAAGCGCAACGTCTGGACAGCATGATCAACGATCTGTTGGTGATGTCACGTAATCAGCAGAAAAACGCGCTGGTGAGTGAGACCATCAAAGCCAACCAGTTGTGGAGTGAAGTGCTGGATAACGCGGCGTTCGAAGCCGAGCAGATGGGCAAGTCGTTGACGGTTAACTTCCCGCCTGGGCCGTGGCCGCTGTATGGCAACCCGAACGCTCTGGAAAGTGCGCTGGAAAACATTGTTCGTAATGCCCTGCGTTATTCCAATACGAAGATTGAAGTAGGCTTCGCGGTAGATAAAGACGGCATCACCATTACGGTGGATGACGATGGTCCTGGCGTTAGCCCGGAAGATCGCGAGCAGATTTTCCGCCCGTTCTATCGTACCGATGAAGCACGCGATCGTGAATCTGGCGGTACAGGTTTGGGGCTGGCGATTGTTGAAACCGCCATCCAGCAGCATCGTGGCTGGGTGAAGGCAGAAGACAGCCCGCTTGGCGGTTTACGGCTGGTGATTTGGTTGCCGCTGTATAAGCGGAGTTAA	MIGSLTARIFAIFWLTLALVLMLVLMLPKLDSRQMTELLDSEQRQGLMIEQHVEAELANDPPNDLMWWRRLFRAIDKWAPPGQRLLLVTTEGRVIGAERSEMQIIRNFIGQADNADHPQKKKYGRVELVGPFSVRDGEDNYQLYLIRPASSSQSDFINLLFDRPLLLLIVTMLVSTPLLLWLAWSLAKPARKLKNAADEVAQGNLRQHPELEAGPQEFLAAGASFNQMVTALERMMTSQQRLLSDISHELRTPLTRLQLGTALLRRRSGESKELERIETEAQRLDSMINDLLVMSRNQQKNALVSETIKANQLWSEVLDNAAFEAEQMGKSLTVNFPPGPWPLYGNPNALESALENIVRNALRYSNTKIEVGFAVDKDGITITVDDDGPGVSPEDREQIFRPFYRTDEARDRESGGTGLGLAIVETAIQQHRGWVKAEDSPLGGLRLVIWLPLYKRS	MIGSLTARIFAIFWLTLALVLMLVLMLPKLDSRQMTELLDSEQRQGLMIEQHVEAELANDPPNDLMWWRRLFRAIDKWAPPGQRLLLVTTEGRVIGAERSEMQIIRNFIGQADNADHPQKKKYGRVELVGPFSVRDGEDNYQLYLIRPASSSQSDFINLLFDRPLLLLIVTMLVSTPLLLWLAWSLAKPARKLKNAADEVAQGNLRQHPELEAGPQEFLAAGASFNQMVTALERMMTSQQRLLSDISHELRTPLTRLQLGTALLRRRSGESKELERIETEAQRLDSMINDLLVMSRNQQKNALVSETIKANQLWSEVLDNAAFEAEQMGKSLTVNFPPGPWPLYGNPNALESALENIVRNALRYSHTKIEVGFAVDKDGITITVDDDGPGVSPEDREQIFRPFYRTDEARDRESGGTGLGLAIVETAIQQHRGWVKAEDSPLGGLRLVIWLPLYKRS	100	gnl|BL_ORD_ID|131|hsp_num:0	152	0	1371	neomycin; amikacin; kanamycin A; tobramycin; novobiocin; gentamicin		SRR5535762	Escherichia	Moustafa et al. 2018	Unclear_UTI_status_UTI_related
SRR5535762_vamb_All72	SRR5535762_9_68 # 74308 # 75540 # -1 # ID=31_68;partial=00;start_type=ATG;rbs_motif=None;rbs_spacer=None;gc_cont=0.522	SRR5535762_9	74308	75540	-	Strict	700	781.171	Escherichia coli mdfA	96.1	3001328	protein homolog model			tetracycline antibiotic; phenicol antibiotic; disinfecting agents and antiseptics	antibiotic efflux	major facilitator superfamily (MFS) antibiotic efflux pump	ATGCAAAATAAATTAGCTTCCGGTGCCAGGCTTGGACGTCAGGCGTTACTTTTCCCTCTCTGTCTGGTGCTGTACGAATTTTCAACCTATATCGGCAACGATATGATTCAACCCGGTATGTTGGCCGTGGTGGAACAATATCAGGCGGGCATTGATTGGGTTCCTACTTCGATGACCGCATATCTGGCGGGCGGGATGTTTTTACAATGGCTCCTGGGGCCGCTGTCGGATCGTATTGGTCGCCGTCCGGTGATGCTGGCGGGGGTGGTGTGGTTTATCATCACCTGTCTGGCAATATTACTGGCGCAAAACATTGAACAATTCACTCTGTTGCGCTTCTTGCAGGGCATAAGCCTCTGTTTCATTGGCGCTGTGGGATACGCCGCAATTCAGGAATCCTTCGAAGAGGCGGTTTGTATCAAGATCACCGCGCTGATGGCGAACGTGGCGCTGATTGCTCCACTACTTGGCCCGCTGGTGGGCGCGGCGTGGATCCATGTGCTGCCCTGGGAAGGGATGTTTGTCTTGTTTGCCGCATTGGCAGCGATCTCCTTTTTCGGTCTGCAACGAGCCATGCCTGAAACCGCCACGCGTATAGGCGAGAAACTGTCGCTGAAAGAACTCGGTCGTGACTATAAGCTGGTGCTGAAGAACGGTCGCTTTGTTGCGGGGGCGCTGGCGCTGGGATTCGTTAGTTTGCCGTTGCTGGCGTGGATCGCCCAGTCGCCGATTATCATCATTACCGGCGAGCAGTTAAGCAGCTATGAATATGGTTTGCTGCAAGTGCCTATTTTCGGGGCGTTAATTGCGGGTAACTTGCTGTTAGCGCGTCTGACCTCGCGCCGCACCGTACGTTCGCTGATTATTATGGGCGGCTGGCCGATTATGATTGGTCTGTTGGTCGCTGCTGCGGCAACGGTTATCTCATCGCATGCGTATTTATGGATGGCCGCCGGGTTAAGTCTTTATGCTTTCGGTATTGGTCTGGCGAATGCGGGACTGGTGCGATTAACTCTGTTTGCCAGCGATATGAGTAAAGGTACGGTTTCTGCGGCGATGGGGATGCTGCAAATGCTGATCTTTACCGTCGGTATTGAAATCAGCAAACATGCCTGGCTGAACGGGGGCAACGGACTGTTTAATCTCTTCAACCTTGTCAACGGAATTTTGTGGCTGTTGCTGATGGTTATCTTTTTAAAAGATAAACAGATGGGAAATTCGCACGAAGGATAA	MQNKLASGARLGRQALLFPLCLVLYEFSTYIGNDMIQPGMLAVVEQYQAGIDWVPTSMTAYLAGGMFLQWLLGPLSDRIGRRPVMLAGVVWFIITCLAILLAQNIEQFTLLRFLQGISLCFIGAVGYAAIQESFEEAVCIKITALMANVALIAPLLGPLVGAAWIHVLPWEGMFVLFAALAAISFFGLQRAMPETATRIGEKLSLKELGRDYKLVLKNGRFVAGALALGFVSLPLLAWIAQSPIIIITGEQLSSYEYGLLQVPIFGALIAGNLLLARLTSRRTVRSLIIMGGWPIMIGLLVAAAATVISSHAYLWMAAGLSLYAFGIGLANAGLVRLTLFASDMSKGTVSAAMGMLQMLIFTVGIEISKHAWLNGGNGLFNLFNLVNGILWLLLMVIFLKDKQMGNSHEG	MQNKLASGARLGRQALLFPLCLVLYEFSTYIGNDMRQPGMLENVEQYQAGIEWVPTSMNAYLAGGMFIQWLLGPLSDRIGRRPVMLAGVVWFIVTCLAILLAQNIEQFTLLRFLHGISLCFIGAVGYDAIQESFEEAVCIKITALMANVALIAPLLGPLVGASWIHVLPWEGMFVLFAALAAISFFGLQRAMPETATRIGEKLSLKELGRDYKLVLKNGRFVAGALALGFLSLPLLAWIAQSPIIIITGEQLSSYEYGLLQVPIFGALIAGNLLLARLTSRRTVRSLIIMGGWPIMIGLLVAAAATVISSHAYLWMTAGLSIYAFGIGLANAGLVRLTLFASVMSKGTVSAAMGMLQMLIFTVGIEISKHAWLNGGNGLFNLFNLVNGILLLSLMVIFLKDKQMGNSHEG	100	gnl|BL_ORD_ID|2427|hsp_num:0	37	0	1230	tetracycline; chloramphenicol; thiamphenicol; benzalkonium chloride		SRR5535762	Escherichia	Moustafa et al. 2018	Unclear_UTI_status_UTI_related
SRR5535762_vamb_All72	SRR5535762_44_1 # 67 # 396 # 1 # ID=35_1;partial=00;start_type=ATG;rbs_motif=GGAGG;rbs_spacer=5-10bp;gc_cont=0.518	SRR5535762_44	67	396	+	Strict	150	186.808	Klebsiella pneumoniae KpnF	84.4	3004583	protein homolog model			macrolide antibiotic; aminoglycoside antibiotic; cephalosporin; tetracycline antibiotic; peptide antibiotic; rifamycin antibiotic; disinfecting agents and antiseptics	antibiotic efflux	small multidrug resistance (SMR) antibiotic efflux pump	ATGGCGCAGTTTGAATGGGTTCACGCCGCCTGGCTGGCATTGGCAATCGTGCTGGAAATCGTTGCTAACGTCTTTTTGAAATTTTCTGACGGCTTTCGTCGCAAAATATTTGGCTTGCTCTCCCTGGCGGCGGTGCTGGCTGCCTTTAGTGCGCTTTCTCAGGCCGTTAAAGGGATCGACTTGTCTGTCGCTTATGCATTGTGGGGCGGGTTTGGTATTGCCGCCACGTTAGCCGCAGGTTGGATCTTGTTTGGTCAACGGTTAAATCGTAAAGGCTGGATTGGCCTGGTCTTGCTGTTGGCTGGAATGATCATGGTGAAACTTGCCTGA	MAQFEWVHAAWLALAIVLEIVANVFLKFSDGFRRKIFGLLSLAAVLAAFSALSQAVKGIDLSVAYALWGGFGIAATLAAGWILFGQRLNRKGWIGLVLLLAGMIMVKLA	MQQFEWIHAAWLAIAIVLEIIANVFLKFSDGFRRKIYGILSLAAVLGAFSALSQAVKGIDLSVAYALWGGFGIAATIAAGWVLFGQRLNNKGWAGVILLVAGMVLIKLA	100	gnl|BL_ORD_ID|2742|hsp_num:0	3286	0	327	erythromycin; streptomycin; tetracycline; cefepime; ceftriaxone; rifampin; colistin A; colistin B; triclosan; benzalkonium chloride; chlorhexidine		SRR5535762	Escherichia	Moustafa et al. 2018	Unclear_UTI_status_UTI_related
SRR5535762_vamb_All72	SRR5535762_5_66 # 42074 # 42706 # 1 # ID=37_66;partial=00;start_type=ATG;rbs_motif=GGAG/GAGG;rbs_spacer=5-10bp;gc_cont=0.496	SRR5535762_5	42074	42706	+	Strict	400	434.491	CRP	99.52	3000518	protein homolog model			macrolide antibiotic; fluoroquinolone antibiotic; penicillin beta-lactam	antibiotic efflux	resistance-nodulation-cell division (RND) antibiotic efflux pump	ATGGTGCTTGGCAAACCGCAAACAGACCCGACTCTCGAATGGTTCTTGTCTCATTGCCACATTCATAAGTACCCATCCAAGAGCACGCTTATTCACCAGGGTGAAAAAGCGGAAACGCTGTACTACATCGTTAAAGGCTCTGTGGCAGTGCTGATCAAAGACGAGGAGGGTAAAGAAATGATCCTCTCCTATCTGAATCAGGGTGATTTTATTGGCGAACTGGGCCTGTTTGAAGAGGGCCAGGAACGTAGCGCATGGGTACGTGCGAAAACCGCCTGTGAAGTGGCTGAAATTTCGTACAAAAAATTTCGCCAATTGATTCAGGTAAACCCGGACATTCTGATGCGTCTGTCTGCACAGATGGCGCGTCGTCTGCAAGTCACTTCAGAGAAAGTGGGCAACCTGGCGTTCCTCGACGTGACGGGCCGCATTGCACAGACTCTGCTGAATCTGGCAAAACAACCAGATGCTATGACTCACCCGGACGGTATGCAAATCAAAATTACCCGTCAGGAAATCGGTCAGATTGTCGGCTGTTCTCGTGAAACTGTGGGACGCATTCTGAAGATGCTGGAAGATCAGAACCTGATCTCCGCACACGGTAAAACCATCGTCGTTTACGGCACTCGTTAA	MVLGKPQTDPTLEWFLSHCHIHKYPSKSTLIHQGEKAETLYYIVKGSVAVLIKDEEGKEMILSYLNQGDFIGELGLFEEGQERSAWVRAKTACEVAEISYKKFRQLIQVNPDILMRLSAQMARRLQVTSEKVGNLAFLDVTGRIAQTLLNLAKQPDAMTHPDGMQIKITRQEIGQIVGCSRETVGRILKMLEDQNLISAHGKTIVVYGTR	MVLGKPQTDPTLEWFLSHCHIHKYPSKSKLIHQGEKAETLYYIVKGSVAVLIKDEEGKEMILSYLNQGDFIGELGLFEEGQERSAWVRAKTACEVAEISYKKFRQLIQVNPDILMRLSAQMARRLQVTSEKVGNLAFLDVTGRIAQTLLNLAKQPDAMTHPDGMQIKITRQEIGQIVGCSRETVGRILKMLEDQNLISAHGKTIVVYGTR	100	gnl|BL_ORD_ID|800|hsp_num:0	869	0	630	erythromycin; cloxacillin; oxacillin; norfloxacin		SRR5535762	Escherichia	Moustafa et al. 2018	Unclear_UTI_status_UTI_related
SRR5535762_vamb_All72	SRR5535762_5_255 # 243100 # 244257 # 1 # ID=37_255;partial=00;start_type=ATG;rbs_motif=GGA/GAG/AGG;rbs_spacer=5-10bp;gc_cont=0.542	SRR5535762_5	243100	244257	+	Strict	675	777.704	mdtE	99.74	3000795	protein homolog model			macrolide antibiotic; fluoroquinolone antibiotic; penicillin beta-lactam	antibiotic efflux	resistance-nodulation-cell division (RND) antibiotic efflux pump	ATGAACAGAAGAAGAAAGCTGTTAATACCGTTGTTATTCTGCGGCGCGATGCTCACCGCCTGCGATGACAAATCGGCGGAAAACGCCGCCGCCATGACGCCTGAGGTCGGTGTCGTCACGCTCTCCCCCGGTTCGGTCAATGTGTTGAGCGAATTACCCGGTAGAACCGTTCCTTATGAAGTTGCCGAGATACGTCCCCAGGTGGGCGGTATTATCATTAAACGCAACTTTATCGAAGGCGATAAAGTGAACCAGGGCGATTCGCTGTATCAGATTGATCCTGCACCTTTACAGGCCGAGCTGAACTCCGCCAAAGGCACGCTGGCGAAAGCGCTCTCTACCGCCAGCAATGCCCGCATCACCTTTAACCGCCAGGCATCGTTGCTGAAGACCAACTACGTTAGCCGTCAGGATTACGACACCGCGCGCACCCAGTTGAATGAAGCAGAAGCCAATGTCACCGTCGCCAAAGCGGCTGTTGAACAGGCGACTATCAACCTGCAATACGCAAATGTCACCTCGCCGATTACGGGCGTCAGCGGGAAATCGTCGGTGACCGTCGGCGCACTCGTTACCGCTAATCAGGCAGATTCGCTGGTTACCGTACAACGTCTGGACCCGATTTATGTCGATCTCACGCAGTCGGTGCAGGATTTCTTGCGTATGAAAGAAGAGGTCGCCAGTGGGCAAATCAAACAGGTTCAGGGCAGTACGCCAGTACAGCTCAATCTGGAAAATGGTAAACGTTACAGCCAGACCGGCACGCTGAAATTCTCCGACCCGACGGTGGATGAAACCACGGGCTCCGTGACGTTACGGGCGATTTTCCCCAACCCAAATGGTGACTTGCTGCCTGGCATGTATGTCACGGCATTAGTGGATGAAGGTAGCCGCCAGAATGTATTACTGGTGCCGCAGGAAGGTGTCACCCACAACGCCCAGGGTAAAGCAACGGCGCTCATTCTGGATAAAGACGATGTTGTGCAGCTACGCGAAATTGAAGCCAGCAAAGCCATCGGCGACCAGTGGGTCGTCACCTCTGGCTTACAGGCTGGCGATCGGGTGATTGTTTCCGGTTTGCAACGCATTCGTCCGGGTATCAAAGCACGAGCAATTTCCTCCAGCCAGGAAAACGCCAGCACCGAATCGAAACAATAA	MNRRRKLLIPLLFCGAMLTACDDKSAENAAAMTPEVGVVTLSPGSVNVLSELPGRTVPYEVAEIRPQVGGIIIKRNFIEGDKVNQGDSLYQIDPAPLQAELNSAKGTLAKALSTASNARITFNRQASLLKTNYVSRQDYDTARTQLNEAEANVTVAKAAVEQATINLQYANVTSPITGVSGKSSVTVGALVTANQADSLVTVQRLDPIYVDLTQSVQDFLRMKEEVASGQIKQVQGSTPVQLNLENGKRYSQTGTLKFSDPTVDETTGSVTLRAIFPNPNGDLLPGMYVTALVDEGSRQNVLLVPQEGVTHNAQGKATALILDKDDVVQLREIEASKAIGDQWVVTSGLQAGDRVIVSGLQRIRPGIKARAISSSQENASTESKQ	MNRRRKLLIPLLFCGAMLTACDDKSAENAAAMTPEVGVVTLSPGSVNVLSELPGRTVPYEVAEIRPQVGGIIIKRNFIEGDKVNQGDSLYQIDPAPLQAELNSAKGSLAKALSTASNARITFNRQASLLKTNYVSRQDYDTARTQLNEAEANVTVAKAAVEQATINLQYANVTSPITGVSGKSSVTVGALVTANQADSLVTVQRLDPIYVDLTQSVQDFLRMKEEVASGQIKQVQGSTPVQLNLENGKRYSQTGTLKFSDPTVDETTGSVTLRAIFPNPNGDLLPGMYVTALVDEGSRQNVLLVPQEGVTHNAQGKATALILDKDDVVQLREIEASKAIGDQWVVTSGLQAGDRVIVSGLQRIRPGIKARAISSSQENASTESKQ	100	gnl|BL_ORD_ID|1750|hsp_num:0	1903	0	1155	erythromycin; cloxacillin; oxacillin; norfloxacin		SRR5535762	Escherichia	Moustafa et al. 2018	Unclear_UTI_status_UTI_related
SRR5535762_vamb_All72	SRR5535762_5_256 # 244282 # 247395 # 1 # ID=37_256;partial=00;start_type=ATG;rbs_motif=GGA/GAG/AGG;rbs_spacer=5-10bp;gc_cont=0.530	SRR5535762_5	244282	247395	+	Strict	1850	2102.79	mdtF	99.71	3000796	protein homolog model			macrolide antibiotic; fluoroquinolone antibiotic; penicillin beta-lactam	antibiotic efflux	resistance-nodulation-cell division (RND) antibiotic efflux pump	ATGGCTAACTATTTTATTGATCGCCCGGTTTTTGCCTGGGTACTTGCCATTATTATGATGCTTGCAGGCGGTCTGGCGATCATGAACTTACCGGTTGCGCAGTATCCGCAGATTGCGCCACCGACCATTACCATCAGCGCTACCTATCCAGGTGCCGATGCGCAAACGGTAGAAGACTCGGTCACTCAGGTGATTGAGCAAAATATGAATGGGCTTGATGGCCTGATGTACATGTCTTCAACCAGTGATGCGGCGGGTAATGCCTCTATTACTCTGACCTTCGAGACTGGGACATCTCCTGATATCGCACAGGTTCAGGTGCAAAATAAACTGCAGCTCGCTATGCCTTCATTACCTGAAGCGGTGCAGCAGCAGGGGATTAGCGTCGATAAGTCGAGCAGTAATATCCTGATGGTAGCGGCGTTTATTTCTGATAACGGCAGCCTCAACCAGTACGATATCGCGGACTATGTAGCGTCTAATATCAAAGACCCGCTAAGCCGTACCGCGGGCGTTGGTAGCGTACAGCTCTTTGGTTCCGAGTACGCCATGCGTATCTGGCTGGACCCGCAAAAACTCAATAAATACAATCTGGTACCTTCCGATGTTATTTCCCAGATTAAGGTGCAGAACAACCAGATTTCTGGTGGGCAATTGGGTGGCATGCCACAGGCGGCAGACCAGCAGCTAAACGCCTCGATCATTGTGCAGACGCGTCTGCAAACGCCGGAAGAATTTGGCAAAATCCTGTTGAAAGTTCAGCAAGATGGTTCGCAAGTGCTGCTGCGTGATGTCGCCCGCGTCGAACTTGGAGCGGAAGATTATTCCACCGTGGCGCGCTATAACGGCAAACCTGCTGCCGGGATCGCCATCAAACTGGCTACCGGAGCAAACGCCCTGGATACCTCGCGGGCAGTCAAAGAGGAGCTGAACCGCTTATCAGCCTATTTCCCCGCAAGTCTGAAGACGGTTTATCCTTACGACACCACGCCGTTTATCGAAATTTCTATTCAGGAAGTTTTTAAAACACTGGTTGAGGCTATCATCCTCGTCTTCCTGGTCATGTATCTGTTTTTGCAGAATTTCCGTGCCACAATCATCCCGACGATTGCCGTACCGGTGGTTATTCTCGGGACGTTTGCGATCTTGTCGGCGGTCGGTTTCACCATCAACACGTTAACTATGTTCGGGATGGTGCTGGCGATAGGGTTACTGGTGGATGACGCCATCGTGGTGGTGGAGAACGTCGAGCGTGTCATTGCGGAAGATAAGCTACCGCCGAAGGAAGCAACGCATAAATCGATGGGGCAGATCCAACGTGCGCTGGTCGGGATTGCCGTTGTTCTTTCCGCAGTGTTTATGCCGATGGCCTTTATGAGCGGTGCAACCGGGGAGATCTACCGCCAGTTCTCCATCACGCTGATCTCCTCCATGCTGCTTTCAGTATTTGTGGCAATGAGCCTGACCCCTGCCCTGTGCGCCACCATTCTGAAAGCCGCGCCGGAAGGCGGTCATAAACCTAACGCCCTGTTCGCACGCTTCAACACGCTGTTTGAAAAATCAACTCAGCACTATACCAATAGCACCCGCTCGCTGTTGCGTTGTACCGGTCGCTACATGGTGGTCTACCTGCTGATTTGCGCCGGGATGGCGGTGCTGTTCCTGCGTACGCCGACCTCTTTCTTACCAGAAGAGGATCAGGGGGTATTTATGACCACCGCGCAGTTACCTTCCGGTGCCACCATGGTTAACACCACGAAAGTGCTGCAACAGGTGACGGATTATTATCTGACTAAAGAGAAAGATAATGTTCAGTCGGTGTTTACCGTTGGCGGCTTTGGCTTCAGCGGCCAGGGGCAAAACAACGGTCTGGCGTTTATCAGCCTCAAACCGTGGTCTGAACGTGTCGGTGAGGAAAACTCGGTTACCGCGATCATTCAGCGGGCAATGATTGCGTTAAGCAGTATCAATAAAGCCGTCGTCTTCCCGTTCAACTTACCCGCGGTGGCTGAACTGGGTACCGCGTCAGGTTTTGATATGGAACTGCTGGACAACGGCAACCTGGGGCACGAAAAACTGACCCAGGCGCGAAACGAGCTATTATCACTGGCAGCGCAATCACCGAATCAAGTCACCGGGGTACGTCCGAACGGACTGGAAGATACGCCGATGTTCAAAGTGAACGTCAACGCCGCGAAAGCTGAGGCAATGGGTGTGGCGCTGTCTGATATCAACCAGACAATTTCCACCGCCTTCGGCAGCAGCTACGTGAACGACTTCCTCAACCAGGGGCGGGTGAAAAAAGTGTATGTCCAGGCAGGCACGCCGTTCCGTATGTTGCCGGATAACATCAACCAATGGTATGTACGCAACGCCTCTGGCACGATGGCACCGCTTTCGGCCTATTCGTCTACCGAATGGACCTATGGTTCACCGCGACTGGAACGCTACAACGGCATCCCGTCAATGGAGATTTTAGGTGAAGCGGCGGCCGGGAAAAGTACCGGTGACGCCATGAAATTTATGGCAGACCTGGTCGCTAAACTTCCGGCAGGCGTCGGCTACTCATGGACCGGACTGTCGTATCAGGAAGCGTTATCCTCAAATCAGGCTCCCGCGCTGTATGCCATTTCACTGGTCGTGGTGTTCCTCGCCCTCGCCGCACTTTATGAGAGCTGGTCAATTCCGTTCTCGGTGATGTTGGTTGTACCGTTAGGCGTCGTTGGCGCATTACTGGCCACCGATCTACGCGGCTTAAGTAATGACGTCTACTTCCAGGTTGGTTTGCTGACCACCATCGGGCTTTCCGCCAAAAACGCCATCCTGATTGTCGAATTTGCCGTTGAGATGATGCAGAAAGAAGGGAAAACGCCGATAGAGGCGATCATCGAAGCGGCGCGAATGCGTTTACGCCCAATCCTGATGACCTCTCTGGCCTTTATTCTCGGCGTGCTGCCGCTGGTTATCAGTCATGGTGCCGGTTCTGGCGCGCAAAACGCGGTAGGTACCGGCGTGATGGGCGGGATGTTTGCCGCAACAGTGCTGGCAATTTACTTCGTTCCGGTCTTTTTCGTTGTAGTGGAACATCTCTTTGCCCGCTTTAAAAAAGCGTAA	MANYFIDRPVFAWVLAIIMMLAGGLAIMNLPVAQYPQIAPPTITISATYPGADAQTVEDSVTQVIEQNMNGLDGLMYMSSTSDAAGNASITLTFETGTSPDIAQVQVQNKLQLAMPSLPEAVQQQGISVDKSSSNILMVAAFISDNGSLNQYDIADYVASNIKDPLSRTAGVGSVQLFGSEYAMRIWLDPQKLNKYNLVPSDVISQIKVQNNQISGGQLGGMPQAADQQLNASIIVQTRLQTPEEFGKILLKVQQDGSQVLLRDVARVELGAEDYSTVARYNGKPAAGIAIKLATGANALDTSRAVKEELNRLSAYFPASLKTVYPYDTTPFIEISIQEVFKTLVEAIILVFLVMYLFLQNFRATIIPTIAVPVVILGTFAILSAVGFTINTLTMFGMVLAIGLLVDDAIVVVENVERVIAEDKLPPKEATHKSMGQIQRALVGIAVVLSAVFMPMAFMSGATGEIYRQFSITLISSMLLSVFVAMSLTPALCATILKAAPEGGHKPNALFARFNTLFEKSTQHYTNSTRSLLRCTGRYMVVYLLICAGMAVLFLRTPTSFLPEEDQGVFMTTAQLPSGATMVNTTKVLQQVTDYYLTKEKDNVQSVFTVGGFGFSGQGQNNGLAFISLKPWSERVGEENSVTAIIQRAMIALSSINKAVVFPFNLPAVAELGTASGFDMELLDNGNLGHEKLTQARNELLSLAAQSPNQVTGVRPNGLEDTPMFKVNVNAAKAEAMGVALSDINQTISTAFGSSYVNDFLNQGRVKKVYVQAGTPFRMLPDNINQWYVRNASGTMAPLSAYSSTEWTYGSPRLERYNGIPSMEILGEAAAGKSTGDAMKFMADLVAKLPAGVGYSWTGLSYQEALSSNQAPALYAISLVVVFLALAALYESWSIPFSVMLVVPLGVVGALLATDLRGLSNDVYFQVGLLTTIGLSAKNAILIVEFAVEMMQKEGKTPIEAIIEAARMRLRPILMTSLAFILGVLPLVISHGAGSGAQNAVGTGVMGGMFAATVLAIYFVPVFFVVVEHLFARFKKA	MANYFIDRPVFAWVLAIIMMLAGGLAIMNLPVAQYPQIAPPTITVSATYPGADAQTVEDSVTQVIEQNMNGLDGLMYMSSTSDAAGNASITLTFETGTSPDIAQVQVQNKLQLAMPSLPEAVQQQGISVDKSSSNILMVAAFISDNGSLNQYDIADYVASNIKDPLSRTAGVGSVQLFGSEYAMRIWLDPQKLNKYNLVPSDVISQIKVQNNQISGGQLGGMPQAADQQLNASIIVQTRLQTPEEFGKILLKVQQDGSQVLLRDVARVELGAEDYSTVARYNGKPAAGIAIKLAAGANALDTSRAVKEELNRLSAYFPASLKTVYPYDTTPFIEISIQEVFKTLVEAIILVFLVMYLFLQNFRATIIPTIAVPVVILGTFAILSAVGFTINTLTMFGMVLAIGLLVDDAIVVVENVERVIAEDKLPPKEATHKSMGQIQRALVGIAVVLSAVFMPMAFMSGATGEIYRQFSITLISSMLLSVFVAMSLTPALCATILKAAPEGGHKPNALFARFNTLFEKSTQHYTDSTRSLLRCTGRYMVVYLLICAGMAVLFLRTPTSFLPEEDQGVFMTTAQLPSGATMVNTTKVLQQVTDYYLTKEKDNVQSVFTVGGFGFSGQGQNNGLAFISLKPWSERVGEENSVTAIIQRAMIALSSINKAVVFPFNLPAVAELGTASGFDMELLDNGNLGHEKLTQARNELLSLAAQSPNQVTGVRPNGLEDTPMFKVNVNAAKAEAMGVALSDINQTISTAFGSSYVNDFLNQGRVKKVYVQAGTPFRMLPDNINQWYVRNASGTMAPLSAYSSTEWTYGSPRLERYNGIPSMEILGEAAAGKSTGDAMKFMADLVAKLPAGVGYSWTGLSYQEALSSNQAPALYAISLVVVFLALAALYESWSIPFSVMLVVPLGVVGALLATDLRGLSNDVYFQVGLLTTIGLSAKNAILIVEFAVEMMQKEGKTPIEAIIEAARMRLRPILMTSLAFILGVLPLVISHGAGSGAQNAVGTGVMGGMFAATVLAIYFVPVFFVVVEHLFARFKKA	100	gnl|BL_ORD_ID|103|hsp_num:0	121	0	3111	erythromycin; cloxacillin; oxacillin; norfloxacin		SRR5535762	Escherichia	Moustafa et al. 2018	Unclear_UTI_status_UTI_related
SRR5535762_vamb_All72	SRR5535762_5_258 # 247758 # 248486 # -1 # ID=37_258;partial=00;start_type=ATG;rbs_motif=GGA/GAG/AGG;rbs_spacer=5-10bp;gc_cont=0.412	SRR5535762_5	247758	248486	-	Strict	470	478.019	gadW	95.87	3003838	protein homolog model			macrolide antibiotic; fluoroquinolone antibiotic; penicillin beta-lactam	antibiotic efflux	resistance-nodulation-cell division (RND) antibiotic efflux pump	ATGACTCATGTCTGCTCGGTGATCCTCGTTCGTCGTTCATTCGATATTTATCATGAACAGCAAAAAATATCGTTGCACAACGAGAGTATCCTGTTACTGGATAAAAATTTGGCAGACGATTTTGCGTTTTGTTCACCGGATACGCGACGACTGGATATCGATGAGCTGACAGTTTGCCATTACTTACAAAATATTCGTCAGATACCACGCAATTTAGGGTTACATAGCAAAGACCGTCTGTTAATTAACCAGTCACCCCCCATGCCGCTGGTGACGGCGATCTTTGATAGTTTCAATGACTCCGGGGTAAATTCGCCGATACTGAGCAAAATGCTCTATCTTTCCTGTTTATCGATGTTTTCTCATAAGAAAGAACTGATCCCCTTACTTTTCAATAGTATCAGTACTGTTTCAGGAAAAGTTGAACGCCTTATTAGCTTTGATATCGCTAAACGTTGGTATCTGCGCGATATCGCGGAAAGAATGTATACCAGCGAGAGTCTAATCAAAAAAAAGTTGCAGGATGAAAATACCTGTTTCAGTAAAATATTACTCGCCTCCAGGATGTCGATGGCCAGACGATTACTCGAGTTACGTCAAATTCCTCTGCATACTATTGCGGAAAAATGTGGCTATAGCAGTACATCGTACTTTATAAACACATTTCGACAATATTATGGTGTAACGCCACATCAGTTTGCGCAACATTCGCCAGGTACCTTTTCCTGA	MTHVCSVILVRRSFDIYHEQQKISLHNESILLLDKNLADDFAFCSPDTRRLDIDELTVCHYLQNIRQIPRNLGLHSKDRLLINQSPPMPLVTAIFDSFNDSGVNSPILSKMLYLSCLSMFSHKKELIPLLFNSISTVSGKVERLISFDIAKRWYLRDIAERMYTSESLIKKKLQDENTCFSKILLASRMSMARRLLELRQIPLHTIAEKCGYSSTSYFINTFRQYYGVTPHQFAQHSPGTFS	MAHVCSVILVRRSFDIHHEQQKISLHNESILLLDKNLADDFAFCSLDTRRLDIEELTVCHYLQNIRQLPRNLGLHSKDRLLINQSPPIQLVTAIFDSFNDPRVNSPILSKMLYLSCLSMFSHKKELIPLLFNSISTVSGKVERLISFDIAKRWYLRDIAERMYTSESLIKKKLQDENTCFSKILLASRMSMARRLLELRQIPLHTIAEKCGYSSTSYFINTFRQYYGVTPHQFSQHSPGTFS	100	gnl|BL_ORD_ID|2077|hsp_num:0	2324	0	726	erythromycin; cloxacillin; oxacillin; norfloxacin		SRR5535762	Escherichia	Moustafa et al. 2018	Unclear_UTI_status_UTI_related
SRR5535762_vamb_All72	SRR5535762_5_259 # 248855 # 249679 # -1 # ID=37_259;partial=00;start_type=ATG;rbs_motif=None;rbs_spacer=None;gc_cont=0.421	SRR5535762_5	248855	249679	-	Strict	450	541.576	gadX	95.62	3000508	protein homolog model			macrolide antibiotic; fluoroquinolone antibiotic; penicillin beta-lactam	antibiotic efflux	resistance-nodulation-cell division (RND) antibiotic efflux pump	ATGCAATCACTACATGGGAATTGTCTAATTGCGTACGCAAGACATAAATATATTCTCACCATGGTTAATGGTGAATATCGCTATTTTAATGGCGGTGACCTGGTTTTTGCGGATGCAAGCCAAATTCGAGTAGATAAGTGTGGTGAACATTTCATATTAGTTTCAAGGGATACGCTTTCATTATTTCTCCCGATGCTCAAGGAGGAGGCATTAAAACTTCATGCACATAAAAAAGTTCCTTCATTACTCGTTCATCACTGTACCAGAGATATTCCTGTTTTTCAGGAAGTTGCGCAACTATCGCAGAATAAGAATCTTCGCTATGCAGAAACGCTACGTAAAAGAGCATTAATCTTTGCGCTGTTATCTGTTTTTCTGGAGGATGAGCAGTTTATACCGCTACTTCTGAACGTTTTGCAACCGAACATGCGAACACGAGTTTGTACGGTTATCAATAATAATATCGCCCATGAGTGGACACTAGCCCGAATCGCCAGCGAGCTGTTGATGAGTCCAAGCCTGTTAAAGAAAAAATTGCGCGAAGAAGAGACTTCATATTCACAGTTGCTTACTGAGTGTAGAATGCAACATGCTTTGCAACTTATTGTTATACATGGCTTTTCAATTAAGCGAGTCGCAGTGTCCTGTGGATATCACAGCGTGTCGTATTTCATTTACGTCTTTCGAAATTATTATGGGATGACGCCCACAGAGTATCAGGAGCGATCGGCGCAGGGATTGTCGAACCGTGACTCGGCGGCAAGTATTGTTGCGCAAGGGAATTTTTACGGCACTGACTGTTCTGCGGAAGGAATAAGATTATAG	MQSLHGNCLIAYARHKYILTMVNGEYRYFNGGDLVFADASQIRVDKCGEHFILVSRDTLSLFLPMLKEEALKLHAHKKVPSLLVHHCTRDIPVFQEVAQLSQNKNLRYAETLRKRALIFALLSVFLEDEQFIPLLLNVLQPNMRTRVCTVINNNIAHEWTLARIASELLMSPSLLKKKLREEETSYSQLLTECRMQHALQLIVIHGFSIKRVAVSCGYHSVSYFIYVFRNYYGMTPTEYQERSAQGLSNRDSAASIVAQGNFYGTDCSAEGIRL	MQSLHGNCLIAYARHKYILTMVNGEYRYFNGGDLVFADASQIRVDKCVENFVFVSRDTLSLFLPMLKEEALNLHAHKKVSSLLVHHCSRDIPVFQEVAQLSQNKNLRYAEMLRKRALIFALLSVFLEDEHFIPLLLNVLQPNMRTRVCTVINNNIAHEWTLARIASELLMSPSLLKKKLREEETSYSQLLTECRMQRALQLIVIHGFSIKRVAVSCGYHSVSYFIYVFRNYYGMTPTEYQERSAQRLSNRDSAASIVAQGNFYGTDRSAEGIRL	100	gnl|BL_ORD_ID|78|hsp_num:0	91	0	822	erythromycin; cloxacillin; oxacillin; norfloxacin		SRR5535762	Escherichia	Moustafa et al. 2018	Unclear_UTI_status_UTI_related
SRR5535762_vamb_All72	SRR5535762_10_76 # 90412 # 91878 # -1 # ID=38_76;partial=00;start_type=ATG;rbs_motif=AGGAG;rbs_spacer=5-10bp;gc_cont=0.559	SRR5535762_10	90412	91878	-	Strict	875	978.393	mdtP	98.16	3003550	protein homolog model			nucleoside antibiotic; disinfecting agents and antiseptics	antibiotic efflux	major facilitator superfamily (MFS) antibiotic efflux pump	ATGATCAATCGTCAACTTTCACGTCTGCTGTTGTGCAGCATTCTCGGCAGCACGACGCTGATTTCCGGCTGTGCCCTGGTACGCAAGGATTCTGCGCCTCATCAACAGCTCAAACCTGAACAAATCAAACTGGCAGATGATATTCATCTTGCCAGCTCCGGCTGGCCGCAGGCGCAGTGGTGGAAACAACTCAATGACCCGCAGTTGGATGCCCTGATCCAACGGACGCTAAGTGGTTCACACACCCTCGCCGAAGCGAAACTGCGGGAAGAAAAAGCGCAGTCCCAGGCCGATTTGTTAGATACCGGTTCACAGTTGCAGGTGGCAGCGTTAGGGATGCTTAACCGCCAACGCGTCTCGGCGAACGGCTTTTTAAGCCCTTATGCGATGGATGCGCCCGCACTGGGGATGGACGGGCCGTACTATACGGAAGCCACAGTCGGTTTGTTTGCCGGACTGGATCTTGATTTGTGGGGTGTGCATCGCTCAGCGGTTGCCGCCGCCATTGGCGCGCATAATGCCGCGCTGGCAGAAACCGCAGCAGTAGAGCTATCGCTGACCACTGGCGTAGCGCAGCTTTATTACAGTATGCAGGCCAGCTATCAGATGCTCGATCTGTTAGAACAAACTCGCGATGTGATTGATTACGCGGTAAAAGCGCACCAGAGTAAAGTGGCGCACGGTCTGGAAGCGCAAGTGCCTTTCCACGGCGCGCGGGCACAGATTCTGGCGGTCGATAAACAAATTGCTGCCGTCAAAGGGCAAATCACCGAAACGAGAGAATCTCTGCGCGCATTGATTGGCGCGGGAGCCAGCGATATGCCGGAGATCAAACCGGTGGCATTACCACGAGTCCAGACCGGTATTCCGGCGACACTCTCTTATGAGTTGCTCGCCAGACGCCCGGATCTGCAAGCTATGCGCTGGTATGTTCAGGCGTCATTAGATCAGGTGGATTCCGCGCGGGCGCTGTTCTATCCGAGCTTTGATATCAAAGCGTTTTTCGGCCTGGATTCTATCCACCTGGATACCTTATTCAAAAAAACCAGTCGCCAGTTCAACTTTATCCCGGGTCTGAAATTGCCGCTGTTTGACGGTGGACGGTTGAATGCCAATCTCGAAGGCACTCGCGCCGCCAGCAACATGATGATTGAACGTTACAACCAGTCAGTGCTGAATGCGGTGCGCGACGTTGCCGTCAACGGCACGCGTCTGCAAACGCTCAACGACGAGCGAGAGATGCAGGCTGAACGCGTGGAAGCCACGCGCTTCACCCAGCGCGCTGCCGAGGCCGCCTATCAACGCGGCTTAACCAGCCGCTTACAGGCCACCGAAGCCCGGTTGCCAGTGCTTGCCGAGGAGATGTCATTACTGATGCTGGACAGCCGCCGGGTGATCCAAAGCATTCAGTTGATGAAATCGCTGGGCGGCGGGTATCAGGCAAGTCCCGTCGTCGAGAAAAAATAA	MINRQLSRLLLCSILGSTTLISGCALVRKDSAPHQQLKPEQIKLADDIHLASSGWPQAQWWKQLNDPQLDALIQRTLSGSHTLAEAKLREEKAQSQADLLDTGSQLQVAALGMLNRQRVSANGFLSPYAMDAPALGMDGPYYTEATVGLFAGLDLDLWGVHRSAVAAAIGAHNAALAETAAVELSLTTGVAQLYYSMQASYQMLDLLEQTRDVIDYAVKAHQSKVAHGLEAQVPFHGARAQILAVDKQIAAVKGQITETRESLRALIGAGASDMPEIKPVALPRVQTGIPATLSYELLARRPDLQAMRWYVQASLDQVDSARALFYPSFDIKAFFGLDSIHLDTLFKKTSRQFNFIPGLKLPLFDGGRLNANLEGTRAASNMMIERYNQSVLNAVRDVAVNGTRLQTLNDEREMQAERVEATRFTQRAAEAAYQRGLTSRLQATEARLPVLAEEMSLLMLDSRRVIQSIQLMKSLGGGYQASPVVEKK	MINRQLSRLLLCSILGSTTLISGCALVRKDSAPHQQLKPEQIKLADDIHLASSGWPQAQWWKQLNDPQLDALIQRTLSGSHTLAEAKLREEKAQSQADLLDAGSQLQVAALGMLNRQRVSANGFLSPYSMDAPALGMDGPYYTEATVGLFAGLDLDLWGVHRSAVAAAIGAHNAALAETAAVELSLATGVAQLYYSMQASYQMLDLLEQTHDVIDYAVKAHQSKVAHGLEAQVPFHGARAQILAVDKQIVAVKGQITETRESLRALIGAGASDMPEIRPVALPQVQTGIPATLSYELLARRPDLQAMRWYVQASLDQVDSARALFYPSFDIKAFFGLDSIHLHTLFKKTSRQFNFIPGLKLPLFDGGRLNANLEGTRAASNMMIERYNQSVLNAVRDVAVNGTRLQTLNDEREMQAERVEATRFTQRAAEAAYQRGLTSRLQATEARLPVLAEEMSLLMLDSRRVIQSIQLMKSLGGGYQAGPVVEKK	100	gnl|BL_ORD_ID|36|hsp_num:0	45	0	1464	acriflavine; puromycin		SRR5535762	Escherichia	Moustafa et al. 2018	Unclear_UTI_status_UTI_related
SRR5535762_vamb_All72	SRR5535762_10_77 # 91875 # 93926 # -1 # ID=38_77;partial=00;start_type=ATG;rbs_motif=GGA/GAG/AGG;rbs_spacer=5-10bp;gc_cont=0.540	SRR5535762_10	91875	93926	-	Strict	1300	1378.62	mdtO	97.8	3003549	protein homolog model			nucleoside antibiotic; disinfecting agents and antiseptics	antibiotic efflux	major facilitator superfamily (MFS) antibiotic efflux pump	ATGAGCGCGCTCAACTCCCTGCCATTACCGGTGGTCAGGCTGCTGGCGTTCTTTCATGAAGAGTTAAGCGAGCGGCGACCAGGCCGCGTGCCGCAGACTATGCAACTCTGGGTAGGCTGCCTGCTGGTGATTCTGATCTCGATGACTTTTGAGATCCCTTTTGTGGCGTTATCACTGGCAGTGCTGTTTTACGGTATTCAGTCGAACGCGTTTTACACCAAATTTGTGGCGATCTTGTTTGTGGTCGCCACGATGCTGGAAATCGCCAGCCTGTTTTTGATCTACAAATGGTCATATGGCGAACCGTTGATCCGATTGATCATTGCCGGACCGATCCTGATGGGCTGTATGTTTTTGATGCGCACCCATCGGTTGGGGCTGGTCTTTTTCGCCGTCGCCATTGTCGCTATTTACGGGCAAACCTTCCCCGCCATGCTCGACTATCCGGAAGTGGTCGTGCGCTTAACCCTGTGGTGTATCGTTGTTGGCCTCTATCCAACCTTGCTGATGACGTTAATCGGCGTGCTGTGGTTTCCCAGCCGCACCATTACGCAAATGCATCAAGCGCTTAATGATCGGCTTGATGATGCCATTAGTCACCTGACGGACAGCCTCGCACCGCTACCCGAAACGCGGATTGAAAGAGAGGCGCTGGCGCTGCAAAAACTCAATGTCTTTTGCCTCGCGGACGATGCCAACTGGCGAACTCAGAGCGCATGGTGGCAAAGCTGCGTGGCAACGGTAACCTACATTTACTCGACGCTGAATCGCTACGATCCCACCTCTTTTGCTGATTCTCAGGCAATTATTGAATTTCGGCAAAAATTAGCCACAGAAATCAACAAACTGCAGCATGCCATTGCCGAAGGTCAGTGCTGGCAAAGCGACTGGCGGATCACTGAAAGTGAAGCGATGGCGGCACGGGAATGTAACCTGGAGAATATCTGCCAGACATTGTTGCAACTGGGTCAGATGGACCCGAATACACCGCCAACGCCCGCCACCAAACCGCCATCAATGGTCGCCGATGCTTTTACCAATCCAGACTATATGCGCTACGCGGTAAAAACGCTGCTCGCCTGTTTGATCTGTTACACCTTCTACAGCGGCGCGGACTGGGAAGGCATTCACACCTGTATGCTGACCTGCGTGATCGTCGCTAACCCGAATGTTGGTTCGTCGTATCAGAAAATGGCGCTGCGTTTTGGCGGTGCCTTCTGCGGTGCAATTCTGGCGCTGTTATTCACGCTACTGGTCATGCCCTGGCTGGACAATATTGTCGAATTGCTGTTTGTGCTGGCACCGATTTTCCTGTTGGGCGCATGGATTGCCACCAGCTCTGAACGCTCTTCTTATATCGGCACACAGATGGTGGTTACCTTCGCGCTCGCCACGCTCGAAAATGTTTTTGGCCCGGTGTACGACCTGGTGGAAATTCGCGATCGCGCCCTGGGTATCATCATTGGTACCGTGGTGTCCGCGGTGATTTACACCTTTGTCTGGCCTGAAAGTGAAGCGCGCACCCTGCCGCAAAAACTGGCTGGCGCGCTGGGTATGTTAAGTAAAGTAATGCGGATCCCACGCCAGCAGGAAGTCACAGCTCTGCGCACTTATTTGCAAATTCGTATAGGTCTGCATGCGGCGTTTAATGCCTGTGAAGAGATGTGCCAACGCGTGGCGTTGGAGCGTCAACTGGACAGCGAAGAACGCGCTTTACTGATTGAACGTTCGCAAACGGTTATTCGTCAGGGCCGCGATATTCTTCACGCCTGGGATGCAACCTGGAACTCGGCGCAGGCGCTGGATAACGCACTACAGCCGGACAGAGCAGGTCAGTTTGCCGACGCACTGGAGAAATACGCCGCCGGTCTGGCAACCGCACTCAGCCGTTCTCCTCAAATAACGCTTGAAGAAACACCCGCCTCGCAGGCCATCCTGCCCACCTTATTAAAACAGGAGCAACACGTCTGCCAGCTTTTCGCCCGCTTGCCAGACTGGACAGCCCCGGCATTAACGCCCGCCACGGAACAGGCACAAGGAGCCACGCAATGA	MSALNSLPLPVVRLLAFFHEELSERRPGRVPQTMQLWVGCLLVILISMTFEIPFVALSLAVLFYGIQSNAFYTKFVAILFVVATMLEIASLFLIYKWSYGEPLIRLIIAGPILMGCMFLMRTHRLGLVFFAVAIVAIYGQTFPAMLDYPEVVVRLTLWCIVVGLYPTLLMTLIGVLWFPSRTITQMHQALNDRLDDAISHLTDSLAPLPETRIEREALALQKLNVFCLADDANWRTQSAWWQSCVATVTYIYSTLNRYDPTSFADSQAIIEFRQKLATEINKLQHAIAEGQCWQSDWRITESEAMAARECNLENICQTLLQLGQMDPNTPPTPATKPPSMVADAFTNPDYMRYAVKTLLACLICYTFYSGADWEGIHTCMLTCVIVANPNVGSSYQKMALRFGGAFCGAILALLFTLLVMPWLDNIVELLFVLAPIFLLGAWIATSSERSSYIGTQMVVTFALATLENVFGPVYDLVEIRDRALGIIIGTVVSAVIYTFVWPESEARTLPQKLAGALGMLSKVMRIPRQQEVTALRTYLQIRIGLHAAFNACEEMCQRVALERQLDSEERALLIERSQTVIRQGRDILHAWDATWNSAQALDNALQPDRAGQFADALEKYAAGLATALSRSPQITLEETPASQAILPTLLKQEQHVCQLFARLPDWTAPALTPATEQAQGATQ	MSALNSLPLPVVRLLAFFHEELSERRPGRVPQTVQLWVGCLLVILISMTFEIPFVALSLAVLFYGIQSNAFYTKFVAILFVVATVLEIGSLFLIYKWSYGEPLIRLIIAGPILMGCMFLMRTHRLGLVFFAVAIVAIYGQTFPAMLDYPEVVVRLTLWCIVVGLYPTLLMTLIGVLWFPSRAISQMHQALNDRLDDAISHLTDSLAPLPETRIEREALALQKLNVFCLADDANWRTQNAWWQSCVATVTYIYSTLNRYDPTSFADSQAIIEFRQKLASEINKLQHAVAEGQCWQSDWRISESEAMAARECNLENICQTLLQLGQMDPNTPPTPAAKPPSMAADAFTNPDYMRYAVKTLLACLICYTFYSGVDWEGIHTCMLTCVIVANPNVGSSYQKMVLRFGGAFCGAILALLFTLLVMPWLDNIVELLFVLAPIFLLGAWIATSSERSSYIGTQMVVTFALATLENVFGPVYDLVEIRDRALGIIIGTVVSAVIYTFVWPESEARTLPQKLAGTLGMLSKVMRIPRQQEVTALRTYLQIRIGLHAAFNACEEMCQRVALERQLDSEERALLIERSQTVIRQGRDLLHAWDATWNSAQALDNALQPDRAGQFADALEKYAAGLATALSRSPQITLEETPASQAILPTLLKQEQHVCQLFARLPDWTAPALTPATEQAQGATQ	100	gnl|BL_ORD_ID|1887|hsp_num:0	2056	0	2049	acriflavine; puromycin		SRR5535762	Escherichia	Moustafa et al. 2018	Unclear_UTI_status_UTI_related
SRR5535762_vamb_All72	SRR5535762_10_78 # 93926 # 94957 # -1 # ID=38_78;partial=00;start_type=ATG;rbs_motif=GGA/GAG/AGG;rbs_spacer=5-10bp;gc_cont=0.565	SRR5535762_10	93926	94957	-	Perfect	600	686.026	mdtN	100	3003548	protein homolog model			nucleoside antibiotic; disinfecting agents and antiseptics	antibiotic efflux	major facilitator superfamily (MFS) antibiotic efflux pump	ATGGAAAGTACGCCGAAAAAAGCTCCTCGCAGTAAATTCCCTGCTCTGTTAGTGGTTGCGTTGGCGCTGGTTGCCCTTGTTTTCGTTATCTGGCGCGTAGACAGTGCGCCATCAACTAATGACGCCTACGCGTCAGCAGATACCATTGATGTGGTGCCGGAAGTCAGCGGTCGCATTGTAGAACTGGCGGTCACCGACAACCAGGCGGTGAAACAGGGCGATTTGCTGTTCCGCATCGACCCGCGCCCGTACGAAGCCAATCTGGCGAAAGCCGAAGCCTCCCTCGCGGCGCTGGATAAGCAAATTATGCTCACCCAGCGTAGCGTTGACGCGCAACAGTTTGGTGCCGACTCGGTTAATGCCACGGTAGAAAAAGCCCGTGCCGCCGCGAAACAGGCCACAGATACATTACGCCGCACCGAGCCATTACTGAAAGAAGGTTTTGTCTCAGCGGAAGACGTTGACCGTGCAAGAACTGCGCAGCGCGCTGCAGAAGCGGATCTTAATGCCGTATTGTTACAGGCGCAGTCAGCCGCCAGCGCCGTCAGCGGCGTCGATGCGCTGGTGGCGCAACGTGCGGCGGTCGAAGCGGATATTGCCCTGACCAAACTGCATCTGGAAATGGCGACCGTTCGCGCGCCGTTTGATGGCCGGGTCATTTCCCTCAAAACCTCCGTCGGGCAATTTGCTTCTGCCATGCGCCCTATTTTCACCCTAATCGACACTCGTCACTGGTACGTGATCGCCAATTTCCGCGAAACTGATCTGAAAAATATTCGCTCAGGTACACCCGCAACGATTCGCCTGATGAGCGACAGCGGCAAAACCTTCGAGGGTAAAGTGGATTCGATTGGCTACGGCGTGCTACCGGATGACGGCGGCCTGGTGCTGGGCGGCCTGCCGAAAGTGTCTCGTTCTATTAACTGGGTCCGCGTTGCCCAGCGTTTTCCGGTCAAAATCATGGTTGATAAACCTGACCCGGAAATGTTCCGCATCGGCGCTTCGGCAGTCGCTAATCTTGAGCCGCAATAA	MESTPKKAPRSKFPALLVVALALVALVFVIWRVDSAPSTNDAYASADTIDVVPEVSGRIVELAVTDNQAVKQGDLLFRIDPRPYEANLAKAEASLAALDKQIMLTQRSVDAQQFGADSVNATVEKARAAAKQATDTLRRTEPLLKEGFVSAEDVDRARTAQRAAEADLNAVLLQAQSAASAVSGVDALVAQRAAVEADIALTKLHLEMATVRAPFDGRVISLKTSVGQFASAMRPIFTLIDTRHWYVIANFRETDLKNIRSGTPATIRLMSDSGKTFEGKVDSIGYGVLPDDGGLVLGGLPKVSRSINWVRVAQRFPVKIMVDKPDPEMFRIGASAVANLEPQ	MESTPKKAPRSKFPALLVVALALVALVFVIWRVDSAPSTNDAYASADTIDVVPEVSGRIVELAVTDNQAVKQGDLLFRIDPRPYEANLAKAEASLAALDKQIMLTQRSVDAQQFGADSVNATVEKARAAAKQATDTLRRTEPLLKEGFVSAEDVDRARTAQRAAEADLNAVLLQAQSAASAVSGVDALVAQRAAVEADIALTKLHLEMATVRAPFDGRVISLKTSVGQFASAMRPIFTLIDTRHWYVIANFRETDLKNIRSGTPATIRLMSDSGKTFEGKVDSIGYGVLPDDGGLVLGGLPKVSRSINWVRVAQRFPVKIMVDKPDPEMFRIGASAVANLEPQ	100	gnl|BL_ORD_ID|1314|hsp_num:0	1442	0	1029	acriflavine; puromycin		SRR5535762	Escherichia	Moustafa et al. 2018	Unclear_UTI_status_UTI_related
SRR5535762_vamb_All72	SRR5535762_10_105 # 117701 # 119344 # -1 # ID=38_105;partial=00;start_type=ATG;rbs_motif=GGA/GAG/AGG;rbs_spacer=5-10bp;gc_cont=0.497	SRR5535762_10	117701	119344	-	Strict	1000	1130.55	eptA	99.63	3003576	protein homolog model			peptide antibiotic	antibiotic target alteration	pmr phosphoethanolamine transferase	ATGTTGAAGCGCCTACTAAAAAGACCCTCTTTGAATTTACTCGCCTGGCTATTGTTGGCCGCTTTTTATATCTCTATCTGCCTGAATATTGCCTTTTTTAAACAGGTGTTGCAGGCGCTGCCGCTGGACTCGCTGCATAACGTACTGGTTTTCTTGTCGATGCCGGTCGTCGCCTTCAGCGTGATTAATATTGTCCTGACACTAAGCTCTTTCTTATGGCTTAATCGACCGCTGGCCTGCCTGTTTATTCTGGTCGGCGCAGCTGCACAATATTTCATAATGACTTACGGCATCGTCATCGACCGCTCGATGATAGCCAATATTATTGATACCACTCCGGCAGAAAGTTATGCGTTGATGACACCGCAAATGTTATTAACGCTGGGATTCAGCGGCGTGCTTGCTGCGCTGATTGCCTGCTGGATTAAAATCAAACCAGCCACCTCGCGCCTGCGCAGTGTTCTTTTCCGTGGAGCCAATATTCTGGTTTCTGTACTGCTGATTTTGCTGGTCGCCGCACTGTTTTATAAAGACTACGCCTCATTGTTCCGCAATAACAAAGAGCTGGTGAAGTCCTTAAGCCCCTCTAATAGCATTGTTGCCAGCTGGTCATGGTACTCCCATCAGCGACTGGCAAATCTGCCGCTGGTGCGAATTGGAGAAGACGCGCACCGCAATCCATTAATGCAGAACGAGACACGTAAAAATTTGACCATCCTGATTGTCGGCGAAACCTCGCGGGCGGAGAACTTCTCCCTCAACGGCTACCCGCGTGAAACTAACCCGCGGCTGGCGAAAGATAACGTGGTCTATTTCCCTAATACCGCATCTTGCGGCACGGCAACGGCAGTTTCAGTACCGTGCATGTTCTCGGATATGCCGCGTGAGCATTACAAAGAAGAGCTGGCACAGCACCAGGAAGGCGTGCTGGATATCATTCAGCGAGCGGGCATCAACGTGCTGTGGAATGACAACGATGGCGGCTGTAAAGGTGCCTGCGACCGCGTGCCTCACCAGAACGTCACCGCGCTGAATCTGCCTGGTCAGTGCATCAACGGCGAATGCTATGACGAAGTGCTGTTTCACGGGCTGGAAGAGTACATCAATAACCTACAGGGTGATGGCGTGATTGTCTTACACACCATCGGCAGCCACGGTCCGACCTATTACAACCGCTATCCGCCGCAGTTCAGGAAATTTACCCCAACCTGCGACACTAACGAGATCCAGACCTGTACCAAAGAGCAACTGGTGAACACTTACGACAACACGCTGGTTTACGTCGACTATATTGTTGATAAAGCGATTAATCTGCTGAAAGAACATCAGGATAAATTTACCACCAGCCTGGTTTATCTTTCTGACCACGGTGAATCGTTAGGTGAAAATGGCATCTATCTGCACGGTCTGCCTTATGCCATCGCCCCGGATAGCCAAAAACAGGTGCCAATGCTGCTGTGGCTGTCGGAGGATTATCAAAAACGGTATCAGGTTGACCAGAACTGCCTGCAAAAACAGGCGCAAACGCAACACTATTCACAAGATAATTTATTCTCCACGCTATTGGGATTAACTGGCGTTGAGACGAAGTATTACCAGGCTGCGGATGATATTCTGCAAACTTGCAGGAGAGTGAGTGAATGA	MLKRLLKRPSLNLLAWLLLAAFYISICLNIAFFKQVLQALPLDSLHNVLVFLSMPVVAFSVINIVLTLSSFLWLNRPLACLFILVGAAAQYFIMTYGIVIDRSMIANIIDTTPAESYALMTPQMLLTLGFSGVLAALIACWIKIKPATSRLRSVLFRGANILVSVLLILLVAALFYKDYASLFRNNKELVKSLSPSNSIVASWSWYSHQRLANLPLVRIGEDAHRNPLMQNETRKNLTILIVGETSRAENFSLNGYPRETNPRLAKDNVVYFPNTASCGTATAVSVPCMFSDMPREHYKEELAQHQEGVLDIIQRAGINVLWNDNDGGCKGACDRVPHQNVTALNLPGQCINGECYDEVLFHGLEEYINNLQGDGVIVLHTIGSHGPTYYNRYPPQFRKFTPTCDTNEIQTCTKEQLVNTYDNTLVYVDYIVDKAINLLKEHQDKFTTSLVYLSDHGESLGENGIYLHGLPYAIAPDSQKQVPMLLWLSEDYQKRYQVDQNCLQKQAQTQHYSQDNLFSTLLGLTGVETKYYQAADDILQTCRRVSE	MLKRLLKRPSLNLLAWLLLAAFYISICLNIAFFKQVLQALPLDSLHNVLVFLSMPVVAFSVINIVLTLSSFLWLNRPLACLFILVGAAAQYFIMTYGIVIDRSMIANIIDTTPAESYALMTPQMLLTLGFSGVLAALIACWIKIKPATSRLRSVLFRGANILVSVLLILLVAALFYKDYASLFRNNKELVKSLSPSNSIVASWSWYSHQRLANLPLVRIGEDAHRNPLMQNEKRKNLTILIVGETSRAENFSLNGYPRETNPRLAKDNVVYFPNTASCGTATAVSVPCMFSDMPREHYKEELAQHQEGVLDIIQRAGINVLWNDNDGGCKGACDRVPHQNVTALNLPDQCINGECYDEVLFHGLEEYINNLQGDGVIVLHTIGSHGPTYYNRYPPQFRKFTPTCDTNEIQTCTKEQLVNTYDNTLVYVDYIVDKAINLLKEHQDKFTTSLVYLSDHGESLGENGIYLHGLPYAIAPDSQKQVPMLLWLSEDYQKRYQVDQNCLQKQAQTQHYSQDNLFSTLLGLTGVETKYYQAADDILQTCRRVSE	100	gnl|BL_ORD_ID|593|hsp_num:0	516	0	1641	polymyxin B		SRR5535762	Escherichia	Moustafa et al. 2018	Unclear_UTI_status_UTI_related
SRR5535762_vamb_All72	SRR5535762_10_143 # 161264 # 162397 # -1 # ID=38_143;partial=00;start_type=ATG;rbs_motif=GGA/GAG/AGG;rbs_spacer=11-12bp;gc_cont=0.499	SRR5535762_10	161264	162397	-	Strict	725	762.296	EC-8	98.67	3006881	protein homolog model			cephalosporin	antibiotic inactivation	EC beta-lactamase	ATGTTCAAAATGACGCTCTGCGCCTTATTAATTACCGCCTCTTGCTCCACATTTGCTGCCCCTCAACAAATCAACGATATTGTGCATCGCACAATAACCCCGCTTATAGAGCAACAAAAGATCCCCGGTATGGCGGTGGCGGTAATTTATCAGGGTAAACCTTATTACTTTACCTGGGGCTATGCGGACATCGCCAAAAAGCAGCCCGTCACACAGCAAACGTTGTTTGAGTTAGGTTCGGTCAGCAAAACATTTACGGGCGTGCTTGGTGGCGACGCTATTGCTCGAGGGGAAATCAAGTTAAGCGATCCCGCAACAAAATACTGGCCTGAACTTACCGCTAAACAGTGGAATGGGATCACACTATTACATCTCGCAACCTACACTGCTGGCGGTCTGCCATTGCAGGTGCCGGATGACGTTAAATCCTCAAGCGACTTGCTGCGCTTCTATCAAAACTGGCAACCTGCATGGGCTCCAGGAACACAACGTCTGTATGCCAACTCCAGTATCGGTTTGTTCGGCGCACTGGCTGTGAAGCCGTCTGGTTTGAGTTTTGAGCAGGCGATGCAAACTCGTGTCTTCCAGCCACTCAAACTCACTCATACGTGGATTAATGTGCCGTCCGCAGAAGAAAAGAATTACGCCTGGGGATATCGCGAAGGTAAGGCAGTGCATGTTTCGCCTGGGGCGTTAGATGCTGAAGCTTATGGTGTGAAGTCGACCATTGAAGATATGGCCCGCTGGGTGCAAAGCAATTTAAAACCCCTTGATATCACTGAGAAAACGCTTCAACAAGGGATACAACTGGCACAATCTCGCTACTGGCAAACCGGCGATATGTATCAGGGCCTGGGCTGGGAAATGCTGGACTGGCCGGTAAATCCTGACATCATCATTAACGGCAGTGACAATAAAATTGCACTGGCAGCACGCCCCGTAAAAGCGATTACGCCCCCAACTCCTGCAGTATGCGCATCATGGGTACATAAAACGGGGGCGACCGGCGGATTTGGTAGCTATGTTGCGTTTATTCCAGAAAAAGAGCTGGGTATCGTGATGCTGGCTAACAAAAACTATCCCAATCCAGCGAGAGTCACTGCCGCCTGGCAGATTCTCAACGCTCTACAGTAA	MFKMTLCALLITASCSTFAAPQQINDIVHRTITPLIEQQKIPGMAVAVIYQGKPYYFTWGYADIAKKQPVTQQTLFELGSVSKTFTGVLGGDAIARGEIKLSDPATKYWPELTAKQWNGITLLHLATYTAGGLPLQVPDDVKSSSDLLRFYQNWQPAWAPGTQRLYANSSIGLFGALAVKPSGLSFEQAMQTRVFQPLKLTHTWINVPSAEEKNYAWGYREGKAVHVSPGALDAEAYGVKSTIEDMARWVQSNLKPLDITEKTLQQGIQLAQSRYWQTGDMYQGLGWEMLDWPVNPDIIINGSDNKIALAARPVKAITPPTPAVCASWVHKTGATGGFGSYVAFIPEKELGIVMLANKNYPNPARVTAAWQILNALQ	MFKTTLCALLITASCSTFAAPQQINDIVHRTITPLIEQQKIPGMAVAVIYQGKPYYFTWGYADIAKKQPVTQQTLFELGSVSKTFTGVLGGDAIARGEIKLSDPATKYWPELTAKQWNGITLLHLATYTAGGLPLQVPDDVKSSSDLLRFYQNWQPAWAPGTQRLYANSSIGLFGALAVKPSGLSFEQAMQTRVFQPLKLNHTWINVPPAEEKNYAWGYREGKAVHVSPGALDAEAYGVKSTIEDMARWVQSNLKPLDITEKTLQQGIQLAQSRYWQTGDMYQGLGWEMLDWPVNPDSIINGSDNKIALAARPVKAITPPTPAVRASWVHKTGATGGFGSYVAFIPEKELGIVMLANKNYPNPARVTAAWQILNALQ	100	gnl|BL_ORD_ID|3533|hsp_num:0	4595	0	1131			SRR5535762	Escherichia	Moustafa et al. 2018	Unclear_UTI_status_UTI_related
SRR5535762_vamb_All72	SRR5535762_58_28 # 30623 # 31807 # -1 # ID=33_28;partial=00;start_type=ATG;rbs_motif=GGAG/GAGG;rbs_spacer=5-10bp;gc_cont=0.532	SRR5535762_58	30623	31807	-	Strict	700	795.808	Escherichia coli EF-Tu mutants conferring resistance to Pulvomycin	99.75	3003369	protein variant model	R234F		elfamycin antibiotic	antibiotic target alteration	elfamycin resistant EF-Tu	ATGTCTAAAGAAAAGTTTGAACGTACAAAACCGCACGTTAACGTCGGTACTATCGGCCACGTTGACCATGGTAAAACAACGCTGACCGCTGCAATCACTACCGTACTGGCTAAAACCTACGGCGGTGCTGCTCGCGCATTCGACCAGATCGATAACGCGCCGGAAGAAAAAGCTCGTGGTATCACCATCAACACTTCTCACGTTGAATATGACACCCCGACCCGTCACTACGCACACGTAGACTGCCCGGGGCACGCCGACTATGTTAAAAACATGATCACCGGTGCTGCTCAGATGGACGGCGCGATCCTGGTAGTTGCTGCGACTGACGGCCCGATGCCGCAGACTCGTGAGCACATCCTGCTGGGTCGTCAGGTAGGCGTTCCGTATATCATCGTGTTCCTGAACAAATGCGACATGGTTGATGACGAAGAGCTGCTGGAACTGGTTGAAATGGAAGTTCGTGAACTTCTGTCTCAGTACGACTTCCCGGGCGACGACACTCCGATCGTTCGTGGTTCTGCTCTGAAAGCGCTGGAAGGCGACGCAGAGTGGGAAGCGAAAATCCTGGAACTGGCTGGCTTCCTGGATTCTTACATTCCGGAACCAGAGCGTGCGATTGACAAGCCGTTCCTGCTGCCGATCGAAGACGTATTCTCCATCTCCGGTCGTGGTACCGTTGTTACCGGTCGTGTAGAACGCGGTATCATCAAAGTTGGTGAAGAAGTTGAAATCGTTGGTATCAAAGAGACTCAGAAGTCTACCTGTACTGGCGTTGAAATGTTCCGCAAACTGCTGGACGAAGGCCGTGCTGGTGAGAACGTAGGTGTTCTGCTGCGTGGTATCAAACGTGAAGAAATCGAACGTGGTCAGGTACTGGCTAAGCCGGGCACCATCAAGCCGCACACCAAGTTCGAATCTGAAGTGTACATTCTGTCCAAAGATGAAGGCGGCCGTCATACTCCGTTCTTCAAAGGCTACCGTCCGCAGTTCTACTTCCGTACTACTGACGTGACTGGTACCATCGAACTGCCGGAAGGCGTAGAGATGGTAATGCCGGGCGACAACATCAAAATGGTTGTTACCCTGATCCACCCGATCGCGATGGACGACGGTCTGCGTTTCGCAATCCGTGAAGGCGGCCGTACCGTTGGCGCGGGCGTTGTAGCAAAAGTTCTGAGCTAA	MSKEKFERTKPHVNVGTIGHVDHGKTTLTAAITTVLAKTYGGAARAFDQIDNAPEEKARGITINTSHVEYDTPTRHYAHVDCPGHADYVKNMITGAAQMDGAILVVAATDGPMPQTREHILLGRQVGVPYIIVFLNKCDMVDDEELLELVEMEVRELLSQYDFPGDDTPIVRGSALKALEGDAEWEAKILELAGFLDSYIPEPERAIDKPFLLPIEDVFSISGRGTVVTGRVERGIIKVGEEVEIVGIKETQKSTCTGVEMFRKLLDEGRAGENVGVLLRGIKREEIERGQVLAKPGTIKPHTKFESEVYILSKDEGGRHTPFFKGYRPQFYFRTTDVTGTIELPEGVEMVMPGDNIKMVVTLIHPIAMDDGLRFAIREGGRTVGAGVVAKVLS	MLSPEGESTIVRNIAVSKEKFERTKPHVNVGTIGHVDHGKTTLTAAITTVLAKTYGGAARAFDQIDNAPEEKARGITINTSHVEYDTPTRHYAHVDCPGHADYVKNMITGAAQMDGAILVVAATDGPMPQTREHILLGRQVGVPYIIVFLNKCDMVDDEELLELVEMEVRELLSQYDFPGDDTPIVRGSALKALEGDAEWEAKILELAGFLDSYIPEPERAIDKPFLLPIEDVFSISGRGTVVTGRVERGIIKVGEEVEIVGIKETQKSTCTGVEMFRKLLDEGRAGENVGVLLRGIKREEIERGQVLAKPGTIKPHTKFESEVYILSKDEGGRHTPFFKGYRPQFYFRTTDVTGTIELPEGVEMVMPGDNIKMVVTLIHPIAMDDGLRFAIREGGRTVGAGVVAKVLG	96.33	gnl|BL_ORD_ID|1963|hsp_num:0	2158	45	1224	pulvomycin	Curated-R	SRR5535762	Escherichia	Moustafa et al. 2018	Unclear_UTI_status_UTI_related
SRR5535762_vamb_All72	SRR5535762_27_44 # 42214 # 44760 # -1 # ID=36_44;partial=00;start_type=TTG;rbs_motif=GGA/GAG/AGG;rbs_spacer=5-10bp;gc_cont=0.522	SRR5535762_27	42214	44760	-	Strict	1650	1752.26	Escherichia coli cyaA with mutation conferring resistance to fosfomycin	99.29	3003900	protein variant model	S352T		phosphonic acid antibiotic	antibiotic target alteration	antibiotic-resistant cya adenylate cyclase	TTGTACCTCTATATTGAGACTCTGAAACAGAGACTGGATGCCATAAATCAATTGCGTGTGGATCGCGCGCTTGCTGCTATGGGGCCTGCATTCCAACAGGTCTACAGTCTACTGCCGACATTGTTGCACTATCACCATCCGCTAATGCCGGGTTACCTTGATGGTAACGTTCCCAAAGGCATTTGCCTTTACACGCCTGATGAAACTCAACGCCACTACCTGAACGAGCTTGAACTGTATCGTGGAATGTCAGTACAGGATCCGCCGAAAGGTGAGCTTCCAATTACTGGTGTATACACCATGGGCAGCACCTCGTCCGTAGGGCAAAGTTGTTCCTCTGACCTGGATATCTGGGTCTGTCATCAATCCTGGCTTGATAGCGAAGAGCGCCAGTTACTACAACGTAAATGCAGCCTGCTGGAAAGCTGGGCCGCCTCGCTGGGCGTGGAAGTTAGCTTCTTCCTGATTGATGAAAATCGCTTCCGTCATAATGAAAGCGGCAGCCTGGGGGGCGAAGATTGTGGCTCCACCCAGCATATACTGCTGCTTGACGAATTTTACCGTACCGCCGTGCGTCTCGCTGGTAAGCGTATTCTGTGGAATATGGTGCCGTGCGACGAAGAAGAGCATTACGACGACTATGTGATGACGCTTTACGCGCAGGGCGTGCTGACGCCAAATGAATGGCTGGATCTCGGTGGTTTAAGCTCACTTTCTGCTGAAGAGTACTTTGGTGCCAGCCTTTGGCAGCTCTACAAGAGTATTGATTCCCCATACAAAGCGGTGCTGAAAACACTGCTGCTGGAAGCCTATTCCTGGGAATACCCGAACCCACGTCTGCTGGCGAAAGATATCAAACAGCGTTTGCACGACGGCGAGATTGTATCGTTTGGCCTCGACCCGTACTGCATGATGCTGGAGCGTGTTACTGAGTACCTGACGGCGATTGAAGATTTCACCCGTCTGGATTTAGTGCGTCGCTGCTTCTATTTAAAAGTGTGCGAAAAACTCAGCCGTGAACGCGCCTGTGTAGGCTGGCGTCGTGAAGTGCTAACCCAGTTAGTGAAAGAGTGGGAATGGGACGATGCGCGTCTGGCAATGCTCGATAACCGCGCTAACTGGAAGATTGATCAGGTGCGTGAGGCGCACAACGAGCTGCTCGATGCAATGATGCAGAGCTACCGTAATCTGATCCGCTTTGCGCGTCGCAATAACCTGAGCGTCTCCGCCAGTCCGCAGGATATCGGCGTGCTGACGCGTAAACTGTACGCCGCGTTTGAAGCATTGCCAGGTAAAGTGACGCTGGTAAACCCGCAGATTTCGCCCGATCTCTCGGAACCGAATCTGACCTTTATTTATGTGCCGCCGGGCCGGGCTAACCGTTCAGGTTGGTATCTGTATAACCGCGCGCCAAATATTGAGTCGATCATCAGCCATCAGCCGCTGGAATATAACCGTTACCTGAATAAACTGGTGGCGTGGGCATGGTTTAACGGCCTGCTGACCTCGCGTACCCGCTTGTATATTAAAGGCAACGGCATTGTCGATTTGCCTAAGTTGCAGGAGATGGTCGCCGATGTGTCACACCATTTCCCGCTGCGCCTGCCTGCACCGACGCCAAAAGCGCTCTACAGCCCGTGTGAAATTCGCCATCTGGCGATTATCGTTAACCTGGAATATGACCCGACAGCTGCGTTCCGCAATCAGGTGGTGCATTTCGATTTCCGTAAGCTGGATGTCTTCAGCTTTGGCGAGAATCAAAATTGCCTGGTAGGTAGCGTGGACCTGCTGTATCGCAACTCGTGGAACGAAGTGCGTACGCTGCACTTCAACGGCGAGCAGTCGATGATCGAAGCCCTGAAAACTATTCTCGGCAAAATGCATCAGGACGCCGCACCGCCAGATAGCGTGGAAGTCTTCTGCTACAGCCAGCATCTGCGCGGATTAATCCGTACTCGCGTGCAGCAACTGGTTTCTGAGTGCATTGAACTGCGTCTTTCCAGCACCCGCCAGGAAACCGGGCGCTTCAAGGCGCTGCGCGTTTCTGGTCAAACCTGGGGCTTATTCTTCGAGCGCCTGAATGTATCGGTACAGAAACTAGAAAATGCCATCGAGTTTTATGGCGCTATTTCGCATAACAAACTGCACGGCCTGTCAGTGCAGGTTGAAACCAATCACGTCAAATTACCGGCGGTGGTGGACGGCTTTGCCAGCGAAGGGATCATCCAGTTCTTCTTCGAAGAAACGCAAGACGAAAATGGCTTTAATATCTACATTCTCGACGAAAGCAACCGGGTTGAGGTGTATCACCACTGCGAAGGCAGCAAAGAGGAGCTGGTGCGTGACGTCAGTCGCTTCTACTCGTCATCGCACGACCGTTTTACCTACGGCTCAAGCTTCATCAACTTCAACCTGCCGCAGTTCTATCAGATTGTGAAGGTTGATGGTCGTGAACAGGTGATTCCGTTCCGCACCAAATCGATTGGCAACATGCCGCCTGCCAATCAGGATCACGACACGCCGCTATTACAGCAGTATTTTTCGTGA	MYLYIETLKQRLDAINQLRVDRALAAMGPAFQQVYSLLPTLLHYHHPLMPGYLDGNVPKGICLYTPDETQRHYLNELELYRGMSVQDPPKGELPITGVYTMGSTSSVGQSCSSDLDIWVCHQSWLDSEERQLLQRKCSLLESWAASLGVEVSFFLIDENRFRHNESGSLGGEDCGSTQHILLLDEFYRTAVRLAGKRILWNMVPCDEEEHYDDYVMTLYAQGVLTPNEWLDLGGLSSLSAEEYFGASLWQLYKSIDSPYKAVLKTLLLEAYSWEYPNPRLLAKDIKQRLHDGEIVSFGLDPYCMMLERVTEYLTAIEDFTRLDLVRRCFYLKVCEKLSRERACVGWRREVLTQLVKEWEWDDARLAMLDNRANWKIDQVREAHNELLDAMMQSYRNLIRFARRNNLSVSASPQDIGVLTRKLYAAFEALPGKVTLVNPQISPDLSEPNLTFIYVPPGRANRSGWYLYNRAPNIESIISHQPLEYNRYLNKLVAWAWFNGLLTSRTRLYIKGNGIVDLPKLQEMVADVSHHFPLRLPAPTPKALYSPCEIRHLAIIVNLEYDPTAAFRNQVVHFDFRKLDVFSFGENQNCLVGSVDLLYRNSWNEVRTLHFNGEQSMIEALKTILGKMHQDAAPPDSVEVFCYSQHLRGLIRTRVQQLVSECIELRLSSTRQETGRFKALRVSGQTWGLFFERLNVSVQKLENAIEFYGAISHNKLHGLSVQVETNHVKLPAVVDGFASEGIIQFFFEETQDENGFNIYILDESNRVEVYHHCEGSKEELVRDVSRFYSSSHDRFTYGSSFINFNLPQFYQIVKVDGREQVIPFRTKSIGNMPPANQDHDTPLLQQYFS	MYLYIETLKQRLDAINQLRVDRALAAMGPAFQQVYSLLPTLLHYHHPLMPGYLDGNVPKGICLYTPDETQRHYLNELELYRGMSVQDPPKGELPITGVYTMGSTSSVGQSCSSDLDIWVCHQSWLDSEERQLLQRKCSLLENWAASLGVEVSFFLIDENRFRHNESGSLGGEDCGSTQHILLLDEFYRTAVRLAGKRILWNMVPCDEEEHYDDYVMTLYAQGVLTPNEWLDLGGLSSLSAEEYFGASLWQLYKSIDSPYKAVLKTLLLEAYSWEYPNPRLLAKDIKQRLHDGEIVSFGLDPYCMMLERVTEYLTAIEDFTRLDLVRRCFYLKVCEKLSRERACVGWRRAVLSQLVSEWGWDEARLAMLDNRANWKIDQVREAHNELLDAMMQSYRNLIRFARRNNLSVSASPQDIGVLTRKLYAAFEALPGKVTLVNPQISPDLSEPNLTFIYVPPGRANRSGWYLYNRAPNIESIISHQPLEYNRYLNKLVAWAWFNGLLTSRTRLYIKGNGIVDLPKLQEMVADVSHHFPLRLPAPTPKALYSPCEIRHLAIIVNLEYDPTAAFRNQVVHFDFRKLDVFSFGENQNCLVGSVDLLYRNSWNEVRTLHFNGEQSMIEALKTILGKMHQDAAPPDSVEVFCYSQHLRGLIRTRVQQLVSECIELRLSSTRQETGRFKALRVSGQTWGLFFERLNVSVQKLENAIEFYGAISHNKLHGLSVQVETNHVKLPAVVDGFASEGIIQFFFEETQDENGFNIYILDESNRVEVYHHCEGSKEELVRDVSRFYSSSHDRFTYGSSFINFNLPQFYQIVKVDGREQVIPFRTKSIGNMPPANQDHDTPLLQQYFS	100	gnl|BL_ORD_ID|2143|hsp_num:0	2379	0	2544	fosfomycin	Curated-R	SRR5535762	Escherichia	Moustafa et al. 2018	Unclear_UTI_status_UTI_related
SRR5535762_vamb_All72	SRR5535762_5_47 # 26099 # 27283 # -1 # ID=37_47;partial=00;start_type=GTG;rbs_motif=AGGA;rbs_spacer=5-10bp;gc_cont=0.532	SRR5535762_5	26099	27283	-	Strict	700	797.734	Escherichia coli EF-Tu mutants conferring resistance to Pulvomycin	99.75	3003369	protein variant model	R234F		elfamycin antibiotic	antibiotic target alteration	elfamycin resistant EF-Tu	GTGTCTAAAGAAAAATTTGAACGTACAAAACCGCACGTTAACGTTGGTACTATCGGCCACGTTGACCACGGTAAAACTACTCTGACCGCTGCAATCACCACCGTACTGGCTAAAACCTACGGCGGTGCTGCTCGTGCATTCGACCAGATCGATAACGCGCCGGAAGAAAAAGCTCGTGGTATCACCATCAACACTTCTCACGTTGAATATGACACCCCGACCCGTCACTACGCACACGTAGACTGCCCGGGGCACGCCGACTATGTTAAAAACATGATCACCGGTGCTGCTCAGATGGACGGCGCGATCCTGGTAGTTGCTGCGACTGACGGCCCGATGCCGCAGACTCGTGAGCACATCCTGCTGGGTCGTCAGGTAGGCGTTCCGTATATCATCGTGTTCCTGAACAAATGCGACATGGTTGATGACGAAGAGCTGCTGGAACTGGTTGAAATGGAAGTTCGTGAACTTCTGTCTCAGTACGACTTCCCGGGCGACGACACTCCGATCGTTCGTGGTTCTGCTCTGAAAGCGCTGGAAGGCGACGCAGAGTGGGAAGCGAAAATCCTGGAACTGGCTGGCTTCCTGGATTCTTACATTCCGGAACCAGAGCGTGCGATTGACAAGCCGTTCCTGCTGCCGATCGAAGACGTATTCTCCATCTCCGGTCGTGGTACCGTTGTTACCGGTCGTGTAGAACGCGGTATCATCAAAGTTGGTGAAGAAGTTGAAATCGTTGGTATCAAAGAGACTCAGAAGTCTACCTGTACTGGCGTTGAAATGTTCCGCAAACTGCTGGACGAAGGCCGTGCTGGTGAGAACGTAGGTGTTCTGCTGCGTGGTATCAAACGTGAAGAAATCGAACGTGGTCAGGTACTGGCTAAGCCGGGCACCATCAAGCCGCACACCAAGTTCGAATCTGAAGTGTACATTCTGTCCAAAGATGAAGGCGGCCGTCATACTCCGTTCTTCAAAGGCTACCGTCCGCAGTTCTACTTCCGTACTACTGACGTGACTGGTACCATCGAACTGCCGGAAGGCGTAGAGATGGTAATGCCGGGCGACAACATCAAAATGGTTGTTACCCTGATCCACCCGATCGCGATGGACGACGGTCTGCGTTTCGCAATCCGTGAAGGCGGCCGTACCGTTGGCGCGGGCGTTGTTGCTAAAGTTCTGGGCTAA	MSKEKFERTKPHVNVGTIGHVDHGKTTLTAAITTVLAKTYGGAARAFDQIDNAPEEKARGITINTSHVEYDTPTRHYAHVDCPGHADYVKNMITGAAQMDGAILVVAATDGPMPQTREHILLGRQVGVPYIIVFLNKCDMVDDEELLELVEMEVRELLSQYDFPGDDTPIVRGSALKALEGDAEWEAKILELAGFLDSYIPEPERAIDKPFLLPIEDVFSISGRGTVVTGRVERGIIKVGEEVEIVGIKETQKSTCTGVEMFRKLLDEGRAGENVGVLLRGIKREEIERGQVLAKPGTIKPHTKFESEVYILSKDEGGRHTPFFKGYRPQFYFRTTDVTGTIELPEGVEMVMPGDNIKMVVTLIHPIAMDDGLRFAIREGGRTVGAGVVAKVLG	MLSPEGESTIVRNIAVSKEKFERTKPHVNVGTIGHVDHGKTTLTAAITTVLAKTYGGAARAFDQIDNAPEEKARGITINTSHVEYDTPTRHYAHVDCPGHADYVKNMITGAAQMDGAILVVAATDGPMPQTREHILLGRQVGVPYIIVFLNKCDMVDDEELLELVEMEVRELLSQYDFPGDDTPIVRGSALKALEGDAEWEAKILELAGFLDSYIPEPERAIDKPFLLPIEDVFSISGRGTVVTGRVERGIIKVGEEVEIVGIKETQKSTCTGVEMFRKLLDEGRAGENVGVLLRGIKREEIERGQVLAKPGTIKPHTKFESEVYILSKDEGGRHTPFFKGYRPQFYFRTTDVTGTIELPEGVEMVMPGDNIKMVVTLIHPIAMDDGLRFAIREGGRTVGAGVVAKVLG	96.33	gnl|BL_ORD_ID|1963|hsp_num:0	2158	45	1227	pulvomycin	Curated-R	SRR5535762	Escherichia	Moustafa et al. 2018	Unclear_UTI_status_UTI_related
SRR5535762_vamb_All72	SRR5535762_4_94 # 115005 # 115652 # -1 # ID=11_94;partial=00;start_type=ATG;rbs_motif=None;rbs_spacer=None;gc_cont=0.455	SRR5535762_4	115005	115652	-	Strict	375	441.425	Escherichia coli AcrAB-TolC with AcrR mutation conferring resistance to ciprofloxacin, tetracycline, and ceftazidime	99.07	3003807	protein overexpression model			fluoroquinolone antibiotic; cephalosporin; glycylcycline; penicillin beta-lactam; tetracycline antibiotic; rifamycin antibiotic; phenicol antibiotic; disinfecting agents and antiseptics	antibiotic target alteration; antibiotic efflux	resistance-nodulation-cell division (RND) antibiotic efflux pump	ATGGCACGAAAAACCAAACAAGAAGCGCAAGAAACGCGCCAACACATCCTCGATGTGGCTCTACGTCTTTTCTCACAGCAGGGGGTATCATCCACCTCGCTGGGCGAGATTGCAAAAGCAGCTGGCGTTACGCGCGGTGCAATCTACTGGCATTTTAAAGACAAGTCGGATTTGTTCAGTGAGATCTGGGAACTGTCAGAATCCAATATTGGTGAACTAGAGCTTGAGTATCAGGCAAAATTCCCTGGCGATCCACTCTCAGTATTAAGAGAGATATTAATTCATGTTCTTGAATCCACGGTGACAGAAGAACGGCGTCGATTATTGATGGAGATTATATTCCACAAATGCGAATTTGTCGGAGAAATGGCTGTTGTGCAACAGGCACAACGTAATCTCTGTCTGGAAAGTTATGACCGTATAGAACAAACGTTAAAACATTGTATTGAAGCGAAAATGTTGCCTGCGGATTTAATGACGCGTCGGGCAGCAATTATTATGCGCGGCTATATTTCCGGCCTGATGGAAAACTGGCTCTTTGCCCCGCAATCTTTTGATCTTAAAAAAGAAGCCCGCGATTACGTCGCCATCTTACTGGAGATGTATCTCCTGTGTCCCACGCTTCGTAACCCTGCCATTACCGAATAA	MARKTKQEAQETRQHILDVALRLFSQQGVSSTSLGEIAKAAGVTRGAIYWHFKDKSDLFSEIWELSESNIGELELEYQAKFPGDPLSVLREILIHVLESTVTEERRRLLMEIIFHKCEFVGEMAVVQQAQRNLCLESYDRIEQTLKHCIEAKMLPADLMTRRAAIIMRGYISGLMENWLFAPQSFDLKKEARDYVAILLEMYLLCPTLRNPAITE	MARKTKQEAQETRQHILDVALRLFSQQGVSSTSLGEIAKAAGVTRGAIYWHFKDKSDLFSEIWELSESNIGELELEYQAKFPGDPLSVLREILIHVLESTVTEERRRLLMEIIFHKCEFVGEMAVVQQAQRNLCLESYDRIEQTLKHCIEAKMLPADLMTRRAAIIMRGYISGLMENWLFAPQSFDLKKEARDYVAILLEMYLLCPTLRNPATNE	100	gnl|BL_ORD_ID|6301|hsp_num:0	2306	0	645	tigecycline; ciprofloxacin; tetracycline; ceftazidime; rifampin; chloramphenicol; ampicillin; cefalotin; triclosan		SRR5535762	Escherichia	Moustafa et al. 2018	Unclear_UTI_status_UTI_related
SRR5535762_vamb_All72	SRR5535762_43_39 # 51261 # 51983 # 1 # ID=15_39;partial=00;start_type=ATG;rbs_motif=GGA/GAG/AGG;rbs_spacer=5-10bp;gc_cont=0.534	SRR5535762_43	51261	51983	+	Strict	450	470.315	baeR	95.83	3000828	protein overexpression model			aminoglycoside antibiotic; aminocoumarin antibiotic	antibiotic efflux	resistance-nodulation-cell division (RND) antibiotic efflux pump	ATGACCGAGTTACCAATCGACGAAAACACACCGCGTATTTTGATCGTGGAAGATGAACCGAAGCTGGGACAGTTGCTCATTGATTATCTGCGTGCTGCGAGCTATGCGCCGACGCTTATCAGCCACGGCGATCAGGTACTGCCGTATGTGCGCCAGACACCACCGGATCTGATCCTGTTGGATCTGATGCTCCCTGGCACCGATGGCTTGACGCTGTGCCGGGAAATTCGTCGTTTTTCTGACATTCCTATCGTGATGGTGACGGCAAAAATAGAAGAGATCGACCGCCTGCTCGGACTGGAGATTGGCGCAGATGATTATATCTGTAAGCCGTACAGCCCACGGGAAGTGGTAGCGCGCGTCAAAACCATTTTGCGCCGTTGCAAACCGCAGCGTGAGTTGCAGCAACAGGATGCTGAAAGCCCGTTGATTATCGACGAAGGTCGTTTTCAGGCTTCATGGCGCGGTAAAATGCTTGACCTGACGCCTGCGGAATTTCGTCTGCTGAAAACGCTCTCTCATGAACCAGGAAAAGTGTTCTCCCGCGAGCAATTGCTCAATCATCTTTATGACGACTACCGCGTAGTAACCGACCGCACCATCGACAGCCACATTAAAAACCTGCGCCGCAAGCTGGAATCTCTCGACGCCGAACAGTCCTTTATCCGTGCCGTTTACGGCGTCGGTTACCGCTGGGAAGCCGACGCCTGCCGCATCGTTTAA	MTELPIDENTPRILIVEDEPKLGQLLIDYLRAASYAPTLISHGDQVLPYVRQTPPDLILLDLMLPGTDGLTLCREIRRFSDIPIVMVTAKIEEIDRLLGLEIGADDYICKPYSPREVVARVKTILRRCKPQRELQQQDAESPLIIDEGRFQASWRGKMLDLTPAEFRLLKTLSHEPGKVFSREQLLNHLYDDYRVVTDRTIDSHIKNLRRKLESLDAEQSFIRAVYGVGYRWEADACRIV	MTELPIDENTPRILIVEDEPKLGQLLIDYLRAASYAPSLISHGDQVLPYVRQTPPDLILLDLMLPGTDGLTLCREIRRFSDVPIVMVTAKIEEIDRLLGLEIGADDYICKPYSPREVVARVKTILRRCKPQRELQVLDAESPLIVDESRFQASWRSKLLDLTPAEFRLLKTLSHEPGKVFSREQLLNHLYDDYRVVTDRTIDSHIKNLRRKLEALDAEQSFIRAVYGVGYRWEADACRIA	100	gnl|BL_ORD_ID|1377|hsp_num:0	1337	0	720	neomycin; amikacin; kanamycin A; tobramycin; novobiocin; gentamicin		SRR5535762	Escherichia	Moustafa et al. 2018	Unclear_UTI_status_UTI_related
SRR5535762_vamb_All72	SRR5535762_29_18 # 17510 # 17944 # -1 # ID=28_18;partial=00;start_type=GTG;rbs_motif=GGA/GAG/AGG;rbs_spacer=5-10bp;gc_cont=0.492	SRR5535762_29	17510	17944	-	Strict	210	289.656	Escherichia coli AcrAB-TolC with MarR mutations conferring resistance to ciprofloxacin and tetracycline	98.61	3003378	protein overexpression model	Y137H, G103S		fluoroquinolone antibiotic; cephalosporin; glycylcycline; penicillin beta-lactam; tetracycline antibiotic; rifamycin antibiotic; phenicol antibiotic; disinfecting agents and antiseptics	antibiotic target alteration; antibiotic efflux	resistance-nodulation-cell division (RND) antibiotic efflux pump	GTGAAAAGTACCAGCGATCTGTTCAATGAAATTATTCCATTGGGTCGCTTAATCCATATGGTTAATCAGAAGAAAGATCGCCTGCTTAACGAGTATCTGTCTCCGCTGGATATTACCGCGGCACAGTTTAAGGTGCTCTGCTCTATCCGCTGCGCGGCGTGTATTACTCCGGTTGAACTGAAAAAAGTGTTATCGGTCGACCTGGGGGCGCTGACCCGTATGCTGGATCGCCTGGTCTGTAAAGGCTGGGTGGAAAGGTTGCCGAACCCGAATGACAAGCGCGGCGTACTGGTAAAACTTACCACCAGCGGCGCGGCAATATGTGAACAATGCCATCAATTAGTTGGCCAGGACCTGCACCAAGAATTAACAAAAAACCTGACGGCGGACGAAGTGGCAACACTTGAGCATTTGCTTAAGAAAGTCCTGCCGTAA	VKSTSDLFNEIIPLGRLIHMVNQKKDRLLNEYLSPLDITAAQFKVLCSIRCAACITPVELKKVLSVDLGALTRMLDRLVCKGWVERLPNPNDKRGVLVKLTTSGAAICEQCHQLVGQDLHQELTKNLTADEVATLEHLLKKVLP	MKSTSDLFNEIIPLGRLIHMVNQKKDRLLNEYLSPLDITAAQFKVLCSIRCAACITPVELKKVLSVDLGALTRMLDRLVCKGWVERLPNPNDKRGVLVKLTTGGAAICEQCHQLVGQDLHQELTKNLTADEVATLEYLLKKVLP	100	gnl|BL_ORD_ID|6300|hsp_num:0	431	0	432	tigecycline; ciprofloxacin; tetracycline; rifampin; chloramphenicol; ampicillin; cefalotin; triclosan	Curated-R	SRR5535762	Escherichia	Moustafa et al. 2018	Unclear_UTI_status_UTI_related
SRR5535762_vamb_All72	SRR5535762_10_57 # 67695 # 68018 # -1 # ID=38_57;partial=00;start_type=ATG;rbs_motif=GGAG/GAGG;rbs_spacer=5-10bp;gc_cont=0.509	SRR5535762_10	67695	68018	-	Strict	200	220.32	Escherichia coli soxS with mutation conferring antibiotic resistance	100	3003511	protein overexpression model			fluoroquinolone antibiotic; monobactam; carbapenem; cephalosporin; glycylcycline; penicillin beta-lactam; tetracycline antibiotic; rifamycin antibiotic; phenicol antibiotic; disinfecting agents and antiseptics	antibiotic target alteration; antibiotic efflux; reduced permeability to antibiotic	ATP-binding cassette (ABC) antibiotic efflux pump; major facilitator superfamily (MFS) antibiotic efflux pump; resistance-nodulation-cell division (RND) antibiotic efflux pump; General Bacterial Porin with reduced permeability to beta-lactams	ATGTCCCATCAGAAAATTATTCAGGATCTTATCGCATGGATTGACGAGCATATTGACCAGCCGCTTAACATTGATGTCGTCGCAAAAAAATCAGGCTATTCAAAGTGGTACTTACAGCGGATGTTCCGCACGGTGACGCATCAGACACTTGGTGATTACATTCGCCAACGCCGCCTGTTACTGGCCGCCGTTGAGTTGCGCACCACCGAGCGTCCGATTTTTGATATCGCAATGGACCTGGGTTATGTCTCGCAGCAGACCTTCTCCCGCGTTTTCCGTCGGCAGTTTGATCGCACTCCCAGCGATTATCGCCACCGCCTGTAG	MSHQKIIQDLIAWIDEHIDQPLNIDVVAKKSGYSKWYLQRMFRTVTHQTLGDYIRQRRLLLAAVELRTTERPIFDIAMDLGYVSQQTFSRVFRRQFDRTPSDYRHRL	MSHQKIIQDLIAWIDEHIDQPLNIDVVAKKSGYSKWYLQRMFRTVTHQTLGDYIRQRRLLLAAVELRTTERPIFDIAMDLGYVSQQTFSRVFRRQFDRTPSDYRHRL	100	gnl|BL_ORD_ID|1968|hsp_num:0	2066	0	321	tigecycline; ciprofloxacin; tetracycline; rifampin; chloramphenicol; ampicillin; norfloxacin; cefalotin; triclosan; enrofloxacin		SRR5535762	Escherichia	Moustafa et al. 2018	Unclear_UTI_status_UTI_related
SRR5535762_vamb_All72	SRR5535762_10_58 # 68104 # 68568 # 1 # ID=38_58;partial=00;start_type=ATG;rbs_motif=AGGA/GGAG/GAGG;rbs_spacer=11-12bp;gc_cont=0.514	SRR5535762_10	68104	68568	+	Strict	300	309.301	Escherichia coli soxR with mutation conferring antibiotic resistance	98.7	3003381	protein overexpression model			fluoroquinolone antibiotic; cephalosporin; glycylcycline; penicillin beta-lactam; tetracycline antibiotic; rifamycin antibiotic; phenicol antibiotic; disinfecting agents and antiseptics	antibiotic target alteration; antibiotic efflux	ATP-binding cassette (ABC) antibiotic efflux pump; major facilitator superfamily (MFS) antibiotic efflux pump; resistance-nodulation-cell division (RND) antibiotic efflux pump	ATGGAAAAGAAATTACCCCGCATTAAAGCGCTGCTAACCCCCGGCGAAGTGGCGAAACGCAGCGGTGTGGCGGTATCGGCGCTGCATTTCTATGAAAGCAAAGGGTTGATTAGCAGTATCCGTAATAGTGGCAATCAGCGGCGATATAAACGTGATGTGTTGCGATATGTCGCAATCATCAAAATTGCTCAGCGTATTGGCATTCCGCTAGCGACCATTCGTGAAGCATTTGGCGTGTTGCCCGAAGGGCATACATTAAGTGCGAAAGAGTGGAAACAGCTTTCGTCCCAATGGCGAGAAGAGTTGGATCGGCGCATTCATACCTTAGTGGCGCTGCGTGACGAACTGGACGGATGTATTGGTTGTGGCTGCCTTTCGCGCAGTGATTGCCCATTGCGTAACCCGGGCGACCGCTTAGGAGAAGAAGGCACAGGCGCACGCTTGCTGGAAGATGAACAAAACTAA	MEKKLPRIKALLTPGEVAKRSGVAVSALHFYESKGLISSIRNSGNQRRYKRDVLRYVAIIKIAQRIGIPLATIREAFGVLPEGHTLSAKEWKQLSSQWREELDRRIHTLVALRDELDGCIGCGCLSRSDCPLRNPGDRLGEEGTGARLLEDEQN	MEKKLPRIKALLTPGEVAKRSGVAVSALHFYESKGLITSIRNSGNQRRYKRDVLRYVAIIKIAQRIGIPLATIGEAFGVLPEGHTLSAKEWKQLSSQWREELDRRIHTLVALRDELDGCIGCGCLSRSDCPLRNPGDRLGEEGTGARLLEDEQN	100	gnl|BL_ORD_ID|1966|hsp_num:0	1005	0	462	tigecycline; ciprofloxacin; tetracycline; rifampin; chloramphenicol; ampicillin; nalidixic acid; norfloxacin; cefalotin; triclosan		SRR5535762	Escherichia	Moustafa et al. 2018	Unclear_UTI_status_UTI_related
SRR5535754_vamb_All171	SRR5535754_607_1 # 202 # 2121 # 1 # ID=46_1;partial=00;start_type=ATG;rbs_motif=GGAGG;rbs_spacer=5-10bp;gc_cont=0.532	SRR5535754_607	202	2121	+	Strict	300	1280.39	tet(W)	97.5	3000194	protein homolog model			tetracycline antibiotic	antibiotic target protection	tetracycline-resistant ribosomal protection protein	ATGAAAATAATCAATATTGGAATTCTTGCCCATGTAGACGCTGGAAAGACGACCTTGACGGAGAGCCTGCTATATGCCAGCGGAGCCATTTCAGAACCGGGGAGCGTCGAAAAAGGGACAACGAGGACGGACACCATGTTTTTGGAGCGGCAGCGTGGGATTACCATTCAAGCGGCAGTCACTTCCTTCCAGTGGCACAGATGTAAAGTCAACATTGTGGATACGCCCGGCCACATGGATTTTTTGGCGGAGGTGTACCGCTCTTTGGCTGTTTTAGATGGGGCCATCTTGGTGATCTCCGCTAAAGATGGCGTGCAGGCCCAGACCCGTATTCTGTTCCATGCCCTGCGGAAAATGAACATTCCCACCGTTATCTTTATCAACAAGATCGACCAGGCTGGCGTTGATTTGCAGAGCGTGGTTCAGTCTGTTCGGGATAAGCTCTCCGCCGATATTATCATCAAGCAGACGGTGTCGCTGTCCCCGGAAATAGTCCTGGAGGAAAATACCGACATAGAAGCATGGGATGCGGTCATCGAAAATAACGATAAATTATTGGAAAAGTATATCGCAGGAGAACCAATCAGCCGGGAAAAACTTGTGCGGGAGGAACAGCGGCGGGTTCAAGACGCCTCCCTGTTCCCGGTCTATTATGGCAGCGCCAAAAAGGGCCTTGGCATTCAACCGTTGATGAATGCGGTGACAGGGCTGTTCCAACCGATTGGGGAACAGGGGAGCGCCGCCCTATGCGGCAGCGTTTTCAAGGTGGAGTATACAGATTGCGGCCAGCGGCGTGTCTATCTACGGCTATACAGCGGAACGCTGCGCCTGCGGGATACGGTGGCCCTGGCCGGGAGAGAAAAGCTGAAAATCACAGAGATGCGTATTCCATCCAAAGGGGAAATTGTTCGGACAGACACCGCTTATCCGGGTGAAATTGTTATCCTTCCCAGCGACAGCGTGAGGTTAAACGATGTATTAGGGGACCCAACCCGGCTCCCTCGTAAAAGGTGGCGTGAGGACCCCCTCCCCATGCTGCGGACGTCGATTGCGCCGAAAACGGCAGCGCAAAGAGAACGGCTGCTGGACGCTCTTACGCAACTTGCGGATACTGACCCGCTTTTGCGCTGCGAGGTGGATTCCATCACCCATGAGATCATTCTTTCTTTTTTGGGCCGGGTGCAGTTGGAGGTTGTTTCCGCTTTGCTGTCGGAAAAATACAAGCTTGAAACAGTGGTAAAGGAACCCTCCGTCATTTATATGGAGCGGCCGCTCAAAGCAGCCAGCCACACCATCCATATCGAGGTGCCGCCCAACCCGTTTTGGGCATCCATCGGACTGTCTGTTACACCACTCCCGCTTGGCTCCGGTGTACAATACGAGAGCCGGGTTTCGCTGGGATACTTGAACCAGAGTTTTCAAAACGCTGTCAGGGATGGTATCCGTTACGGGCTGGAGCAGGGCTTGTTCGGCTGGAACGTAACGGACTGTAAGATTTGCTTTGAATACGGGCTTTATTACAGTCCGGTCAGCACGCCGGCGGACTTCCGCTCATTGGCCCCGATTGTATTGGAACAGGCATTGAAGGAATCAGGGACGCAACTGCTGGAACCTTATCTCTCCTTCACCCTCTATGCGCCCCGGGAATATCTTTCCAGGGCTTATCATGATGCACCGAAATACTGTGCCACCATCGAAACGGTCCAGGTAAAAAAGGATGAAGTTGTCTTTACTGGCGAGATTCCCGCCCGCTGTATACAGGCATACCGTACTGATCTGGCCTTTTACACCAACGGGCGGAGCGTATGCCTTACAGAGCTGAAAGAATATCGGGCCGCTGTCGGTCAGCCGGTCATCCAGCCCCGCCGTCCAAACAGCCGCCTGGACAAGGTGCGCCATATGTTTCAGAAGGTAATGTAA	MKIINIGILAHVDAGKTTLTESLLYASGAISEPGSVEKGTTRTDTMFLERQRGITIQAAVTSFQWHRCKVNIVDTPGHMDFLAEVYRSLAVLDGAILVISAKDGVQAQTRILFHALRKMNIPTVIFINKIDQAGVDLQSVVQSVRDKLSADIIIKQTVSLSPEIVLEENTDIEAWDAVIENNDKLLEKYIAGEPISREKLVREEQRRVQDASLFPVYYGSAKKGLGIQPLMNAVTGLFQPIGEQGSAALCGSVFKVEYTDCGQRRVYLRLYSGTLRLRDTVALAGREKLKITEMRIPSKGEIVRTDTAYPGEIVILPSDSVRLNDVLGDPTRLPRKRWREDPLPMLRTSIAPKTAAQRERLLDALTQLADTDPLLRCEVDSITHEIILSFLGRVQLEVVSALLSEKYKLETVVKEPSVIYMERPLKAASHTIHIEVPPNPFWASIGLSVTPLPLGSGVQYESRVSLGYLNQSFQNAVRDGIRYGLEQGLFGWNVTDCKICFEYGLYYSPVSTPADFRSLAPIVLEQALKESGTQLLEPYLSFTLYAPREYLSRAYHDAPKYCATIETVQVKKDEVVFTGEIPARCIQAYRTDLAFYTNGRSVCLTELKEYRAAVGQPVIQPRRPNSRLDKVRHMFQKVM	MKIINIGILAHVDAGKTTLTESLLYASGAISEPGSVEKGTTRTDTMFLERQRGITIQAAVTSFQWHRCKVNIVDTPGHMDFLAEVYRSLAVLDGAILVISAKDGVQAQTRILFHALRKMNIPTVIFINKIDQAGVDLQSVVQSVRDKLSADIIIKQTVSLSPEIVLEENTDIEAWDAVIENNDELLEKYIAGEPISREKLAREEQQRVQDASLFPVYHGSAKNGLGIQPLMDAVTGLFQPIGEQGGAALCGSVFKVEYTDCGQRRVYLRLYSGTLRLRDTVALAGREKLKITEMRIPSKGEIVRTDTAYQGEIVILPSDSVRLNDVLGDQTRLPRKRWREDPLPMLRTTIAPKTAAQRERLLDALTQLADTDPLLRCEVDSITHEIILSFLGRVQLEVVSALLSEKYKLETVVKEPSVIYMERPLKAASHTIHIEVPPNPFWASIGLSVTPLSLGSGVQYESRVSLGYLNQSFQNAVRDGIRYGLEQGLFGWNVTDCKICFEYGLYYSPVSTPADFRSLAPIVLEQALKESGTQLLEPYLSFILYAPQEYLSRAYHDAPKYCATIETAQVKKDEVVFTGEIPARCIQAYRTDLAFYTNGRSVCLTELKGYQAAVGQPVIQPRRPNSRLDKVRHMFQKVM	100	gnl|BL_ORD_ID|454|hsp_num:0	389	0	1917	tetracycline; doxycycline; minocycline; chlortetracycline; demeclocycline; oxytetracycline		SRR5535754	Corynebacterium	Moustafa et al. 2018	Unclear_UTI_status_UTI_related
SRR5535757_vamb_All272	SRR5535757_14_73 # 90045 # 90428 # 1 # ID=2_73;partial=00;start_type=ATG;rbs_motif=GGAG/GAGG;rbs_spacer=5-10bp;gc_cont=0.453	SRR5535757_14	90045	90428	+	Perfect	230	266.544	marA	100	3000263	protein homolog model			fluoroquinolone antibiotic; monobactam; carbapenem; cephalosporin; glycylcycline; penicillin beta-lactam; tetracycline antibiotic; rifamycin antibiotic; phenicol antibiotic; disinfecting agents and antiseptics	antibiotic efflux; reduced permeability to antibiotic	resistance-nodulation-cell division (RND) antibiotic efflux pump; General Bacterial Porin with reduced permeability to beta-lactams	ATGTCCAGACGCAATACTGACGCTATTACCATTCATAGCATTTTGGACTGGATCGAGGACAACCTGGAATCGCCACTGTCACTGGAGAAAGTGTCAGAGCGTTCAGGTTACTCTAAATGGCACCTGCAACGGATGTTTAAAAAAGAAACCGGTCATTCATTAGGCCAATACATCCGCAGCCGTAAGATGACGGAAATCGCGCAAAAGCTGAAGGAAAGTAACGAGCCGATACTCTATCTGGCAGAACGATATGGCTTCGAGTCGCAACAAACTCTGACCCGAACCTTCAAAAATTACTTTGATGTTCCGCCGCATAAATACCGGATGACCAATATGCAGGGCGAATCGCGCTTTTTACATCCATTAAATCATTACAACAGCTAG	MSRRNTDAITIHSILDWIEDNLESPLSLEKVSERSGYSKWHLQRMFKKETGHSLGQYIRSRKMTEIAQKLKESNEPILYLAERYGFESQQTLTRTFKNYFDVPPHKYRMTNMQGESRFLHPLNHYNS	MSRRNTDAITIHSILDWIEDNLESPLSLEKVSERSGYSKWHLQRMFKKETGHSLGQYIRSRKMTEIAQKLKESNEPILYLAERYGFESQQTLTRTFKNYFDVPPHKYRMTNMQGESRFLHPLNHYNS	100	gnl|BL_ORD_ID|1766|hsp_num:0	1922	0	381	tigecycline; tetracycline; rifampin; chloramphenicol; ampicillin; cefalotin; triclosan		SRR5535757	Escherichia	Moustafa et al. 2018	Unclear_UTI_status_UTI_related
SRR5535757_vamb_All272	SRR5535757_5_71 # 79224 # 80168 # 1 # ID=6_71;partial=00;start_type=ATG;rbs_motif=GGAG/GAGG;rbs_spacer=5-10bp;gc_cont=0.459	SRR5535757_5	79224	80168	+	Strict	500	648.662	leuO	99.04	3003843	protein homolog model			nucleoside antibiotic; disinfecting agents and antiseptics	antibiotic efflux	major facilitator superfamily (MFS) antibiotic efflux pump	ATGCCAGAGGTACAAACAGATCATTCAGAGACGGCGGAGTTAAGCAAGCCACAGCTACGCATGGTCGATCTCAACTTATTAACCGTTTTCGATGCCGTGATGCAGGAGCAAAACATTACCCGTGCCGCTCATGTTCTGGGTATGTCGCAACCTGCGGTCAGTAACGCTGTTGCACGCCTGAAGGTGATGTTTAATGACGAGCTTTTTGTTCGTTATGGCCGTGGTATTCAACCGACTGCTCGCGCATTTCAACTTTTTGGCTCAGTTCGTCAGGCATTGCAACTAGTACAAAATGAATTGCCTGGTTCAGGTTTTGAACCCGCGAGCAGTGAACGTGTATTTCATCTTTGTGTTTGCAGCCCGTTAGACAGCATTCTGACCTCGCAGATTTATAATCACATTGAGCAGATTGCGCCAAATATACATGTTATGTTCAAGTCTTCATTAAATCAGAACACTGAACATCAGCTGCGTTATCAGGAAACGGAGTTTGTGATTAGTTATGAAGACTTCCATCGTCCTGAATTTACCAGCGTGCCATTATTTAAAGATGAAATGGTGCTGGTAGCCAGCAAAAATCATCCAACAATTAAGGGCCCGTTACTGAAACATGATGTTTATAACGAACAACATGCGGCGGTTTCGCTCGATCGTTTCGCGTCATTTAGTCAACCTTGGTATGACACGGTAGATAAGCAAGCCAGTATCGCGTATCAGGGCATGGCAATGATGAGCGTACTTAGCGTGGTGTCGCAAACGCATTTGGTCGCTATTGCGCCGCGTTGGCTGGCTGAAGAGTTCGCTGAATCCTTAGAATTACAGGTATTACCGCTGCCGTTAAAACAAAACAGCAGAACCTGTTATCTCTCCTGGCATGAAGCTGCCGGGCGCGATAAAGGCCATCAGTGGATGGAAGAACAATTAGTCTCAATTTGCAAACGCTAA	MPEVQTDHSETAELSKPQLRMVDLNLLTVFDAVMQEQNITRAAHVLGMSQPAVSNAVARLKVMFNDELFVRYGRGIQPTARAFQLFGSVRQALQLVQNELPGSGFEPASSERVFHLCVCSPLDSILTSQIYNHIEQIAPNIHVMFKSSLNQNTEHQLRYQETEFVISYEDFHRPEFTSVPLFKDEMVLVASKNHPTIKGPLLKHDVYNEQHAAVSLDRFASFSQPWYDTVDKQASIAYQGMAMMSVLSVVSQTHLVAIAPRWLAEEFAESLELQVLPLPLKQNSRTCYLSWHEAAGRDKGHQWMEEQLVSICKR	MPEVQTDHPETAELSKPQLRMVDLNLLTVFDAVMQEQNITRAAHALGMSQPAVSNAVARLKVMFNDELFVRYGRGIQPTARAFQLFGSVRQALQLVQNELPGSGFEPASSERVFHLCVCSPLDSILTSQIYNHIEQIAPNIHVMFKSSLNQNTEHQLRYQETEFVISYEDFHRPEFTSVPLFKDEMVLVASKNHPTIKGPLLKHDVYNEQHAAVSLDRFASFSQTWYDTVDKQASIAYQGMAMMSVLSVVSQTHLVAIAPRWLAEEFAESLELQVLPLPLKQNSRTCYLSWHEAAGRDKGHQWMEEQLVSICKR	100	gnl|BL_ORD_ID|4939|hsp_num:0	5921	0	942	acriflavine; puromycin		SRR5535757	Escherichia	Moustafa et al. 2018	Unclear_UTI_status_UTI_related
SRR5535757_vamb_All272	SRR5535757_22_5 # 2911 # 3408 # 1 # ID=8_5;partial=00;start_type=ATG;rbs_motif=None;rbs_spacer=None;gc_cont=0.512	SRR5535757_22	2911	3408	+	Perfect	300	339.732	dfrA12	100	3002858	protein homolog model			diaminopyrimidine antibiotic	antibiotic target replacement	trimethoprim resistant dihydrofolate reductase dfr	ATGAACTCGGAATCAGTACGCATTTATCTCGTTGCTGCGATGGGAGCCAATCGGGTTATTGGCAATGGTCCTAATATCCCCTGGAAAATTCCGGGTGAGCAGAAGATTTTTCGCAGACTCACTGAGGGAAAAGTCGTTGTCATGGGGCGAAAGACCTTTGAGTCTATCGGCAAGCCTCTACCGAACCGTCACACATTGGTAATCTCACGCCAAGCTAACTACCGCGCCACTGGCTGCGTAGTTGTTTCAACGCTGTCGCACGCTATCGCTTTGGCATCCGAACTCGGCAATGAACTCTACGTCGCGGGCGGAGCTGAGATATACACTCTGGCACTACCTCACGCCCACGGCGTGTTTCTATCTGAGGTACATCAAACCTTCGAGGGTGACGCCTTCTTCCCAATGCTCAACGAAACAGAATTCGAGCTTGTCTCAACCGAAACCATTCAAGCTGTAATTCCGTACACCCACTCCGTTTATGCGCGTCGAAACGGCTAA	MNSESVRIYLVAAMGANRVIGNGPNIPWKIPGEQKIFRRLTEGKVVVMGRKTFESIGKPLPNRHTLVISRQANYRATGCVVVSTLSHAIALASELGNELYVAGGAEIYTLALPHAHGVFLSEVHQTFEGDAFFPMLNETEFELVSTETIQAVIPYTHSVYARRNG	MNSESVRIYLVAAMGANRVIGNGPNIPWKIPGEQKIFRRLTEGKVVVMGRKTFESIGKPLPNRHTLVISRQANYRATGCVVVSTLSHAIALASELGNELYVAGGAEIYTLALPHAHGVFLSEVHQTFEGDAFFPMLNETEFELVSTETIQAVIPYTHSVYARRNG	100	gnl|BL_ORD_ID|1044|hsp_num:0	1139	0	495	trimethoprim		SRR5535757	Escherichia	Moustafa et al. 2018	Unclear_UTI_status_UTI_related
SRR5535757_vamb_All272	SRR5535757_22_6 # 3828 # 4607 # 1 # ID=8_6;partial=00;start_type=GTG;rbs_motif=GGAG/GAGG;rbs_spacer=5-10bp;gc_cont=0.518	SRR5535757_22	3828	4607	+	Perfect	450	522.316	aadA2	100	3002602	protein homolog model			aminoglycoside antibiotic	antibiotic inactivation	ANT(3'')	GTGACCATCGAAATTTCGAACCAACTATCAGAGGTGCTAAGCGTCATTGAGCGCCATCTGGAATCAACGTTGCTGGCCGTGCATTTGTACGGCTCCGCAGTGGATGGCGGCCTGAAGCCATACAGCGATATTGATTTGTTGGTTACTGTGGCCGTAAAGCTTGATGAAACGACGCGGCGAGCATTGCTCAATGATCTTATGGAGGCTTCGGCTTTCCCTGGCGAGAGCGAGACGCTCCGCGCTATAGAAGTCACCCTTGTCGTGCATGACGACATCATCCCGTGGCGTTATCCGGCTAAGCGCGAGCTGCAATTTGGAGAATGGCAGCGCAATGACATTCTTGCGGGTATCTTCGAGCCAGCCATGATCGACATTGATCTAGCTATCCTGCTTACAAAAGCAAGAGAACATAGCGTTGCCTTGGTAGGTCCGGCAGCGGAGGAATTCTTTGACCCGGTTCCTGAACAGGATCTATTCGAGGCGCTGAGGGAAACCTTGAAGCTATGGAACTCGCAGCCCGACTGGGCCGGCGATGAGCGAAATGTAGTGCTTACGTTGTCCCGCATTTGGTACAGCGCAATAACCGGCAAAATCGCGCCGAAGGATGTCGCTGCCGACTGGGCAATAAAACGCCTACCTGCCCAGTATCAGCCCGTCTTACTTGAAGCTAAGCAAGCTTATCTGGGACAAAAAGAAGATCACTTGGCCTCACGCGCAGATCACTTGGAAGAATTTATTCGCTTTGTGAAAGGCGAGATCATCAAGTCAGTTGGTAAATGA	MTIEISNQLSEVLSVIERHLESTLLAVHLYGSAVDGGLKPYSDIDLLVTVAVKLDETTRRALLNDLMEASAFPGESETLRAIEVTLVVHDDIIPWRYPAKRELQFGEWQRNDILAGIFEPAMIDIDLAILLTKAREHSVALVGPAAEEFFDPVPEQDLFEALRETLKLWNSQPDWAGDERNVVLTLSRIWYSAITGKIAPKDVAADWAIKRLPAQYQPVLLEAKQAYLGQKEDHLASRADHLEEFIRFVKGEIIKSVGK	MTIEISNQLSEVLSVIERHLESTLLAVHLYGSAVDGGLKPYSDIDLLVTVAVKLDETTRRALLNDLMEASAFPGESETLRAIEVTLVVHDDIIPWRYPAKRELQFGEWQRNDILAGIFEPAMIDIDLAILLTKAREHSVALVGPAAEEFFDPVPEQDLFEALRETLKLWNSQPDWAGDERNVVLTLSRIWYSAITGKIAPKDVAADWAIKRLPAQYQPVLLEAKQAYLGQKEDHLASRADHLEEFIRFVKGEIIKSVGK	100	gnl|BL_ORD_ID|1122|hsp_num:0	1227	0	777	spectinomycin; streptomycin		SRR5535757	Escherichia	Moustafa et al. 2018	Unclear_UTI_status_UTI_related
SRR5535757_vamb_All272	SRR5535757_22_7 # 4771 # 5118 # 1 # ID=8_7;partial=00;start_type=ATG;rbs_motif=GGAG/GAGG;rbs_spacer=5-10bp;gc_cont=0.500	SRR5535757_22	4771	5118	+	Perfect	190	219.55	qacEdelta1	100	3005010	protein homolog model			disinfecting agents and antiseptics	antibiotic efflux	major facilitator superfamily (MFS) antibiotic efflux pump	ATGAAAGGCTGGCTTTTTCTTGTTATCGCAATAGTTGGCGAAGTAATCGCAACATCCGCATTAAAATCTAGCGAGGGCTTTACTAAGCTTGCCCCTTCCGCCGTTGTCATAATCGGTTATGGCATCGCATTTTATTTTCTTTCTCTGGTTCTGAAATCCATCCCTGTCGGTGTTGCTTATGCAGTCTGGTCGGGACTCGGCGTCGTCATAATTACAGCCATTGCCTGGTTGCTTCATGGGCAAAAGCTTGATGCGTGGGGCTTTGTAGGTATGGGGCTCATAATTGCTGCCTTTTTGCTCGCCCGATCCCCATCGTGGAAGTCGCTGCGGAGGCCGACGCCATGGTGA	MKGWLFLVIAIVGEVIATSALKSSEGFTKLAPSAVVIIGYGIAFYFLSLVLKSIPVGVAYAVWSGLGVVIITAIAWLLHGQKLDAWGFVGMGLIIAAFLLARSPSWKSLRRPTPW	MKGWLFLVIAIVGEVIATSALKSSEGFTKLAPSAVVIIGYGIAFYFLSLVLKSIPVGVAYAVWSGLGVVIITAIAWLLHGQKLDAWGFVGMGLIIAAFLLARSPSWKSLRRPTPW	100	gnl|BL_ORD_ID|2766|hsp_num:0	3755	0	345			SRR5535757	Escherichia	Moustafa et al. 2018	Unclear_UTI_status_UTI_related
SRR5535757_vamb_All272	SRR5535757_22_8 # 5112 # 5951 # 1 # ID=8_8;partial=00;start_type=ATG;rbs_motif=GGAGG;rbs_spacer=5-10bp;gc_cont=0.617	SRR5535757_22	5112	5951	+	Perfect	500	553.132	sul1	100	3000410	protein homolog model			sulfonamide antibiotic	antibiotic target replacement	sulfonamide resistant sul	ATGGTGACGGTGTTCGGCATTCTGAATCTCACCGAGGACTCCTTCTTCGATGAGAGCCGGCGGCTAGACCCCGCCGGCGCTGTCACCGCGGCGATCGAAATGCTGCGAGTCGGATCAGACGTCGTGGATGTCGGACCGGCCGCCAGCCATCCGGACGCGAGGCCTGTATCGCCGGCCGATGAGATCAGACGTATTGCGCCGCTCTTAGACGCCCTGTCCGATCAGATGCACCGTGTTTCAATCGACAGCTTCCAACCGGAAACCCAGCGCTATGCGCTCAAGCGCGGCGTGGGCTACCTGAACGATATCCAAGGATTTCCTGACCCTGCGCTCTATCCCGATATTGCTGAGGCGGACTGCAGGCTGGTGGTTATGCACTCAGCGCAGCGGGATGGCATCGCCACCCGCACCGGTCACCTTCGACCCGAAGACGCGCTCGACGAGATTGTGCGGTTCTTCGAGGCGCGGGTTTCCGCCTTGCGACGGAGCGGGGTCGCTGCCGACCGGCTCATCCTCGATCCGGGGATGGGATTTTTCTTGAGCCCCGCACCGGAAACATCGCTGCACGTGCTGTCGAACCTTCAAAAGCTGAAGTCGGCGTTGGGGCTTCCGCTATTGGTCTCGGTGTCGCGGAAATCCTTCTTGGGCGCCACCGTTGGCCTTCCTGTAAAGGATCTGGGTCCAGCGAGCCTTGCGGCGGAACTTCACGCGATCGGCAATGGCGCTGACTACGTCCGCACCCACGCGCCTGGAGATCTGCGAAGCGCAATCACCTTCTCGGAAACCCTCGCGAAATTTCGCAGTCGCGACGCCAGAGACCGAGGGTTAGATCATGCCTAG	MVTVFGILNLTEDSFFDESRRLDPAGAVTAAIEMLRVGSDVVDVGPAASHPDARPVSPADEIRRIAPLLDALSDQMHRVSIDSFQPETQRYALKRGVGYLNDIQGFPDPALYPDIAEADCRLVVMHSAQRDGIATRTGHLRPEDALDEIVRFFEARVSALRRSGVAADRLILDPGMGFFLSPAPETSLHVLSNLQKLKSALGLPLLVSVSRKSFLGATVGLPVKDLGPASLAAELHAIGNGADYVRTHAPGDLRSAITFSETLAKFRSRDARDRGLDHA	MVTVFGILNLTEDSFFDESRRLDPAGAVTAAIEMLRVGSDVVDVGPAASHPDARPVSPADEIRRIAPLLDALSDQMHRVSIDSFQPETQRYALKRGVGYLNDIQGFPDPALYPDIAEADCRLVVMHSAQRDGIATRTGHLRPEDALDEIVRFFEARVSALRRSGVAADRLILDPGMGFFLSPAPETSLHVLSNLQKLKSALGLPLLVSVSRKSFLGATVGLPVKDLGPASLAAELHAIGNGADYVRTHAPGDLRSAITFSETLAKFRSRDARDRGLDHA	100	gnl|BL_ORD_ID|976|hsp_num:0	1070	0	837	sulfadiazine; sulfadimidine; sulfadoxine; sulfamethoxazole; sulfisoxazole; sulfacetamide; mafenide; sulfasalazine; sulfamethizole		SRR5535757	Escherichia	Moustafa et al. 2018	Unclear_UTI_status_UTI_related
SRR5535757_vamb_All272	SRR5535757_11_79 # 87968 # 89434 # -1 # ID=10_79;partial=00;start_type=ATG;rbs_motif=AGGAG;rbs_spacer=5-10bp;gc_cont=0.562	SRR5535757_11	87968	89434	-	Strict	875	977.237	mdtP	97.95	3003550	protein homolog model			nucleoside antibiotic; disinfecting agents and antiseptics	antibiotic efflux	major facilitator superfamily (MFS) antibiotic efflux pump	ATGATCAATCGTCAACTTTCACGTCTGCTGTTGTGCAGCATTCTCGGCAGCACGACGCTGATTTCCGGCTGTGCCCTGGTACGTAAGGATTCTGCACCTCATCAACAGCTCAAACCGGAACAAATCAAACTGGCCGACGATATTCATCTTGCCAGCTCCGGCTGGCCGCAGGCGCAGTGGTGGAAACAACTCAATGACCCGCAGCTGGATGCGCTGATCCAACGGACGCTAAGTGGTTCACACACCCTCGCCGAAGCGAAACTGCGGGAAGAAAAAGCGCAGTCCCAGGCCGATTTGTTAGATGCCGGTTCACAATTACAGGTCGCAGCGTTAGGGATGCTCAACCGCCAACGCGTCTCGGCGAACGGCTTTTTAAGCCCTTATGCGATGGATGCGCCCGCACTGGGTATGGACGGGCCGTACTATACGGAAGCCACAGTAGGTTTGTTTGCCGGACTGGATCTTGATTTGTGGGGTGTGCATCGCTCAGCGGTTGCCGCCGCCATTGGCGCGCATAATGCCGCGCTGGCAGAAACCGCAGCAGTAGAGCTATCGCTGACCACGGGCGTAGCGCAGCTTTATTACAGTATGCAGGCCAGCTATCAGATGCTCGATCTGTTAGAACAAACTCGCGATGTGATTGATTACGCGGTGAAAGCGCACCAGAGTAAAGTGGCGCACGGTCTGGAAGCACAAGTGCCTTTCCACGGCGCGCGGGCACAGATTCTGGCGGTCGATAAACAAATTGCTGCCGTCAAAGGGCAAATCACCGAAACGCGAGAATCTCTGCGTGCATTGATTGGCGCGGGGGCCAGCGATATGCCGGAGATCAAACCGGTGGCATTACCACGAGTCCAGACCGGCATTCCGGCGACACTCTCTTATGAGTTGCTCGCCAGACGCCCGGATCTGCAAGCCATGCGCTGGTATGTTCAGGCGTCATTAGATCAGGTGGATTCCGCGCGGGCGCTGTTCTACCCGAGCTTTGATATCAAAGCGTTTTTCGGCTTTGATGCCATCCACCTGGATACCTTATTCAAAAAAACCAGTCGCCAGTTCAACTTCATCCCGGGTCTGAAATTGCCGCTGTTTGACGGTGGACGGTTGAATGCCAATCTCGAAGGCACGCGCGCCGCCAGCAACATGATGATTGAACGTTACAACCAGTCAGTACTGAACGCGGTGCGTGACGTTGCCGTCAACGGCACGCGTCTGCAAACGCTCAACGACGAGCGAGAAATGCAGGCTGAACGCGTGGAAGCAACGCGCTTCACCCAGCGCGCTGCCGAGGCCGCCTATCAGCGCGGCTTAACCAGCCGCTTACAGGCCACTGAAGCCCGGTTGCCAGTACTTGCCGAAGAGATGTCATTACTGATGCTGGACAGCCGCCGGGTGATCCAAAGCATTCAGTTGATGAAATCGCTGGGCGGCGGGTATCAGGCGGCTCCCGTCGTCGAGAAAAAATAA	MINRQLSRLLLCSILGSTTLISGCALVRKDSAPHQQLKPEQIKLADDIHLASSGWPQAQWWKQLNDPQLDALIQRTLSGSHTLAEAKLREEKAQSQADLLDAGSQLQVAALGMLNRQRVSANGFLSPYAMDAPALGMDGPYYTEATVGLFAGLDLDLWGVHRSAVAAAIGAHNAALAETAAVELSLTTGVAQLYYSMQASYQMLDLLEQTRDVIDYAVKAHQSKVAHGLEAQVPFHGARAQILAVDKQIAAVKGQITETRESLRALIGAGASDMPEIKPVALPRVQTGIPATLSYELLARRPDLQAMRWYVQASLDQVDSARALFYPSFDIKAFFGFDAIHLDTLFKKTSRQFNFIPGLKLPLFDGGRLNANLEGTRAASNMMIERYNQSVLNAVRDVAVNGTRLQTLNDEREMQAERVEATRFTQRAAEAAYQRGLTSRLQATEARLPVLAEEMSLLMLDSRRVIQSIQLMKSLGGGYQAAPVVEKK	MINRQLSRLLLCSILGSTTLISGCALVRKDSAPHQQLKPEQIKLADDIHLASSGWPQAQWWKQLNDPQLDALIQRTLSGSHTLAEAKLREEKAQSQADLLDAGSQLQVAALGMLNRQRVSANGFLSPYSMDAPALGMDGPYYTEATVGLFAGLDLDLWGVHRSAVAAAIGAHNAALAETAAVELSLATGVAQLYYSMQASYQMLDLLEQTHDVIDYAVKAHQSKVAHGLEAQVPFHGARAQILAVDKQIVAVKGQITETRESLRALIGAGASDMPEIRPVALPQVQTGIPATLSYELLARRPDLQAMRWYVQASLDQVDSARALFYPSFDIKAFFGLDSIHLHTLFKKTSRQFNFIPGLKLPLFDGGRLNANLEGTRAASNMMIERYNQSVLNAVRDVAVNGTRLQTLNDEREMQAERVEATRFTQRAAEAAYQRGLTSRLQATEARLPVLAEEMSLLMLDSRRVIQSIQLMKSLGGGYQAGPVVEKK	100	gnl|BL_ORD_ID|36|hsp_num:0	45	0	1464	acriflavine; puromycin		SRR5535757	Escherichia	Moustafa et al. 2018	Unclear_UTI_status_UTI_related
SRR5535757_vamb_All272	SRR5535757_11_80 # 89431 # 91482 # -1 # ID=10_80;partial=00;start_type=ATG;rbs_motif=GGA/GAG/AGG;rbs_spacer=5-10bp;gc_cont=0.546	SRR5535757_11	89431	91482	-	Strict	1300	1387.86	mdtO	98.83	3003549	protein homolog model			nucleoside antibiotic; disinfecting agents and antiseptics	antibiotic efflux	major facilitator superfamily (MFS) antibiotic efflux pump	ATGAGCGCGCTCAACTCCCTGCCATTACCGGTGGTCAGGCTGCTGGCGTTCTTTCATGAAGAGTTAAGCGAGCGGCGACCAGGCCGCGTGCCGCAGATCGTGCAACTCTGGGTAGGCTGCCTGCTGGTGATTCTGATCTCGATGACTTTTGAGATCCCTTTTGTGGCGTTATCGCTGGCAGTGCTGTTTTACGGTATTCAGTCGAACGCGTTTTACACCAAATTTGTCGCGATCTTGTTTGTGGTTGCCACGGTGCTGGAGATCGGCAGCCTGTTTTTGATCTACAAATGGTCATACGGCGAACCGTTGATCCGATTGATCATCGCCGGGCCGATCCTGATGGGCTGTATGTTTTTGATGCGCACCCATCGGCTGGGACTGGTCTTTTTCGCTGTCGCCATTGTCGCCATTTACGGGCAAACCTTCCCCGCCATGCTCGACTATCCGGAAGTGGTCGTGCGCTTAACGCTGTGGTGTATCGTTGTTGGCCTCTATCCAACCTTGCTGATGACGTTAATCGGCGTGCTGTGGTTTCCCAGTCGTGCCATTACGCAAATGCATCAAGCGCTTAATGATCGGCTTGATGATGCCATTAGTCACCTGACGGACAGCCTCGCACCGCTACCCGAAACGCGGATTGAAAGAGAGGCGCTGGCGCTGCAAAAACTGAATGTCTTTTGTCTCGCGGACGATGCCAACTGGCGAACTCAAAGCGCATGGTGGCAAAGCTGCGTGGCAACGGTAACCTACATTTACTCGACGCTGAATCGCTACGATCCCACCTCTTTTGCTGATTCTCAGGCAATTATTGAATTTCGGCAAAAATTAGCCTCAGAAATCAATAAGCTGCAGCATGCCGTTGCTGAAGGTCAGTGCTGGCAAAGCGACTGGCGGATCACTGAAAGTGAAGCGATGGCGGCACGGGAATGTAACCTGGAGAATATCTGCCAGACGTTGTTACAACTGGGCCAGATGGACCCGAATACGCCGCCAACGCCCGCCGCCAAACCGCCATCAATGGTCGCCGATGCTTTTACCAATCCAGACTATATGCGCTACGCGGTAAAAACACTGCTCGCCTGTTTGATCTGTTACACCTTCTACAGCGGCGTGGACTGGGAAGGCATTCACACCTGTATGCTGACATGCGTGATCGTCGCTAACCCAAATGTCGGTTCGTCGTACCAGAAGATGGTGCTGCGTTTTGGCGGGGCCTTTTGCGGCGCGATTCTGGCGCTGTTATTCACGCTACTGGTCATGCCCTGGCTGGACAATATTGTCGAATTGCTGTTTGTGCTGGCACCGATTTTCCTGTTGGGCGCATGGATTGCCACCAGCTCTGAACGCTCTTCTTATATCGGCACACAGATGGTGGTCACCTTCGCGCTCGCCACGCTCGAAAACGTTTTTGGCCCGGTGTACGACCTGGTGGAAATTCGCGATCGCGCCATGGGTATCATCATTGGTACCGTGGTGTCCGCGGTGATTTACACCTTTGTCTGGCCTGAAAGTGAAGCGCGCACACTGCCGCAAAAACTGGCTGGCACGCTGGGTATGTTAAGTAAAGTAATGCGGATCCCACGCCAGCAGGAAGTCACGGCTCTGCGCACTTATCTGCAAATTCGTATCGGTCTGCATGCGGCGTTTAATGCCTGTGAAGAGATGTGCCAACGCGTGGCGCTGGAGCGTCAACTGGACAGCGAAGAACGCGCCTTACTGATTGAACGTTCGCAAACGGTTATTCGTCAGGGCCGCGATATTCTTCACGCCTGGGATGCCACCTGGAACTCGGCGCAGGCGCTGGATAACGCACTACAGCCGGACAGAGCAGCTCAGTTTGCCGACGCCCTGGAGAAATACGCTGCCGGTCTGGCAACCGCACTCAGCCGTTCTCCTCAAATAACGCTTGAAGAGACACCCGCCTCGCAGGCCATCCTGCCCACCTTATTAAAACAGGAGCAACACGTCTGCCAGCTTTTCGCCCGCTTGCCAGACTGGACAGCCCCGGCATTAACGCCCGCCACGGAACAGGCACAAGGAGCCACGCAATGA	MSALNSLPLPVVRLLAFFHEELSERRPGRVPQIVQLWVGCLLVILISMTFEIPFVALSLAVLFYGIQSNAFYTKFVAILFVVATVLEIGSLFLIYKWSYGEPLIRLIIAGPILMGCMFLMRTHRLGLVFFAVAIVAIYGQTFPAMLDYPEVVVRLTLWCIVVGLYPTLLMTLIGVLWFPSRAITQMHQALNDRLDDAISHLTDSLAPLPETRIEREALALQKLNVFCLADDANWRTQSAWWQSCVATVTYIYSTLNRYDPTSFADSQAIIEFRQKLASEINKLQHAVAEGQCWQSDWRITESEAMAARECNLENICQTLLQLGQMDPNTPPTPAAKPPSMVADAFTNPDYMRYAVKTLLACLICYTFYSGVDWEGIHTCMLTCVIVANPNVGSSYQKMVLRFGGAFCGAILALLFTLLVMPWLDNIVELLFVLAPIFLLGAWIATSSERSSYIGTQMVVTFALATLENVFGPVYDLVEIRDRAMGIIIGTVVSAVIYTFVWPESEARTLPQKLAGTLGMLSKVMRIPRQQEVTALRTYLQIRIGLHAAFNACEEMCQRVALERQLDSEERALLIERSQTVIRQGRDILHAWDATWNSAQALDNALQPDRAAQFADALEKYAAGLATALSRSPQITLEETPASQAILPTLLKQEQHVCQLFARLPDWTAPALTPATEQAQGATQ	MSALNSLPLPVVRLLAFFHEELSERRPGRVPQTVQLWVGCLLVILISMTFEIPFVALSLAVLFYGIQSNAFYTKFVAILFVVATVLEIGSLFLIYKWSYGEPLIRLIIAGPILMGCMFLMRTHRLGLVFFAVAIVAIYGQTFPAMLDYPEVVVRLTLWCIVVGLYPTLLMTLIGVLWFPSRAISQMHQALNDRLDDAISHLTDSLAPLPETRIEREALALQKLNVFCLADDANWRTQNAWWQSCVATVTYIYSTLNRYDPTSFADSQAIIEFRQKLASEINKLQHAVAEGQCWQSDWRISESEAMAARECNLENICQTLLQLGQMDPNTPPTPAAKPPSMAADAFTNPDYMRYAVKTLLACLICYTFYSGVDWEGIHTCMLTCVIVANPNVGSSYQKMVLRFGGAFCGAILALLFTLLVMPWLDNIVELLFVLAPIFLLGAWIATSSERSSYIGTQMVVTFALATLENVFGPVYDLVEIRDRALGIIIGTVVSAVIYTFVWPESEARTLPQKLAGTLGMLSKVMRIPRQQEVTALRTYLQIRIGLHAAFNACEEMCQRVALERQLDSEERALLIERSQTVIRQGRDLLHAWDATWNSAQALDNALQPDRAGQFADALEKYAAGLATALSRSPQITLEETPASQAILPTLLKQEQHVCQLFARLPDWTAPALTPATEQAQGATQ	100	gnl|BL_ORD_ID|1887|hsp_num:0	2056	0	2049	acriflavine; puromycin		SRR5535757	Escherichia	Moustafa et al. 2018	Unclear_UTI_status_UTI_related
SRR5535757_vamb_All272	SRR5535757_11_81 # 91482 # 92513 # -1 # ID=10_81;partial=00;start_type=ATG;rbs_motif=GGA/GAG/AGG;rbs_spacer=5-10bp;gc_cont=0.561	SRR5535757_11	91482	92513	-	Strict	600	683.715	mdtN	99.42	3003548	protein homolog model			nucleoside antibiotic; disinfecting agents and antiseptics	antibiotic efflux	major facilitator superfamily (MFS) antibiotic efflux pump	ATGGAAAGTACGCCGAAAAAAGCTCCTCGCAGTAAATTCCCTGCTCTGTTAGTGGTTGCATTGGCGCTGGTTGCCCTTGTTTTCGTTATCTGGCGCGTAGACAGTGCGCCATCAACTAATGACGCTTACGCGTCAGCAGATACCATTGATGTGGTGCCGGAAGTCAGCGGCCGCATTGTAGAACTGGCGGTCACCGACAACCAGGCAGTCAAACAGGGCGATTTGCTGTTCCGCATTGACCCGCGCCCGTTCGAAGCCAATCTGGCGAAAGCTGAAGCCTCCCTCGCGGCGCTGGATAAGCAAATTATGCTCACCCAGCGTAGCGTTGATGCGCAACAGTTTGGTGCCGACTCGATTAATGCCACGGTAGAAAAAGCCCGTGCCGCCGCGAAACAGGCCACAGATACATTACGCCGCACCGAGCCATTACTGAAAGAGGGTTTTGTCTCAGCGGAAGACGTTGACCGTGCAAGAACTGCGCAGCGCGCCGCAGAAGCCGATCTTAATGCCGTATTGTTACAGGCGCAGTCAGCCGCCAGCGCCGTCAGCGGCGTCGATGCGCTGGTGGCGCAACGTGCGGCGGTCGAAGCGGATATTGCCCTGACCAAACTTCATCTGGAAATGGCGACCGTTCGCGCGCCGTTTGATGGCCGGGTCATTTCCCTCAAAACCTCCGTCGGGCAATTTGCTTCTGCCATGCGCCCTATTTTTACCCTAATCGACACTCGTCACTGGTACGTGATCGCCAACTTCCGCGAAACCGATCTGAAAAATATTCGCTCAGGTACACCCGCAACGATTCGCCTGATGAGTGACAGCGGCAAAACCTTCGAGGGTAAAGTGGATTCGATTGGCTACGGCGTGCTACCGGATGACGGCGGCCTGGTGCTGGGCGGCCTGCCGAAAGTTTCTCGCTCTATTAACTGGGTCCGCGTTGCCCAGCGTTTTCCGGTCAAAATCATGGTCGATAAACCTGACCCGGAAATGTTCCGCATCGGCGCTTCGGCAGTCGCTAATCTTGAGCCGCAATAA	MESTPKKAPRSKFPALLVVALALVALVFVIWRVDSAPSTNDAYASADTIDVVPEVSGRIVELAVTDNQAVKQGDLLFRIDPRPFEANLAKAEASLAALDKQIMLTQRSVDAQQFGADSINATVEKARAAAKQATDTLRRTEPLLKEGFVSAEDVDRARTAQRAAEADLNAVLLQAQSAASAVSGVDALVAQRAAVEADIALTKLHLEMATVRAPFDGRVISLKTSVGQFASAMRPIFTLIDTRHWYVIANFRETDLKNIRSGTPATIRLMSDSGKTFEGKVDSIGYGVLPDDGGLVLGGLPKVSRSINWVRVAQRFPVKIMVDKPDPEMFRIGASAVANLEPQ	MESTPKKAPRSKFPALLVVALALVALVFVIWRVDSAPSTNDAYASADTIDVVPEVSGRIVELAVTDNQAVKQGDLLFRIDPRPYEANLAKAEASLAALDKQIMLTQRSVDAQQFGADSVNATVEKARAAAKQATDTLRRTEPLLKEGFVSAEDVDRARTAQRAAEADLNAVLLQAQSAASAVSGVDALVAQRAAVEADIALTKLHLEMATVRAPFDGRVISLKTSVGQFASAMRPIFTLIDTRHWYVIANFRETDLKNIRSGTPATIRLMSDSGKTFEGKVDSIGYGVLPDDGGLVLGGLPKVSRSINWVRVAQRFPVKIMVDKPDPEMFRIGASAVANLEPQ	100	gnl|BL_ORD_ID|1314|hsp_num:0	1442	0	1029	acriflavine; puromycin		SRR5535757	Escherichia	Moustafa et al. 2018	Unclear_UTI_status_UTI_related
SRR5535757_vamb_All272	SRR5535757_11_108 # 115170 # 116813 # -1 # ID=10_108;partial=00;start_type=ATG;rbs_motif=GGA/GAG/AGG;rbs_spacer=5-10bp;gc_cont=0.496	SRR5535757_11	115170	116813	-	Strict	1000	1131.32	eptA	99.63	3003576	protein homolog model			peptide antibiotic	antibiotic target alteration	pmr phosphoethanolamine transferase	ATGTTGAAGCGCCTACTAAAAAGACCCTCTTTGAATTTACTCGCCTGGCTATTGTTGGCCGCTTTTTATATCTCTATCTGCCTGAATATTGCCTTTTTTAAACAGGTGTTGCAGGCGCTGCCGCTGGATTCGCTGCATAACGTACTGGTTTTCTTGTCGATGCCGGTCGTCGCTTTCAGCGTGATTAATATTGTCCTGACACTAAGCTCTTTCTTATGGCTTAATCGACCACTGGCCTGCCTGTTTATTCTGGTTGGCGCGGCTGCACAATATTTCATAATGACTTACGGCATCGTCATCGACCGCTCGATGATTGCCAATATTATTGATACCACTCCGGCAGAAAGTTATGCGCTGATGACACCGCAAATGTTATTAACGCTGGGATTCAGCGGCGTGCTTGCTGCGCTGATTGCCTGCTGGATAAAAATCAAACCTGCCACCTCGCGTCTGCGCAGTGTTCTTTTCCGTGGAGCCAATATTCTGGTTTCTGTACTACTGATTTTGCTGGTCGCCGCACTGTTTTATAAAGACTACGCCTCGTTGTTCCGCAATAACAAAGAGCTGGTGAAATCCTTAAGCCCCTCTAACAGCATTGTTGCCAGCTGGTCATGGTACTCCCATCAGCGACTGGCAAATCTACCGCTGGTGCGAATTGGTGAAGACGCCCACCGCAACCCGTTAATGCAGAACGAAAAACGTAAAAATTTGACCATCCTGATTGTCGGCGAAACCTCGCGGGCGGAGAACTTCTCCCTCAACGGCTACCCGCGTGAAACTAACCCGCGGCTGGCGAAAGATAACGTGGTCTATTTCCCTAATACCGCATCTTGCGGCACGGCAACGGCAGTTTCAGTACCGTGCATGTTCTCGGATATGCCGCGTGAGCATTACAAAGAAGAGCTGGCACAGCACCAGGAAGGCGTGCTGGATATCATTCAGCGAGCGGGCATCAACGTGCTGTGGAATGACAACGATGGCGGCTGTAAAGGTGCCTGCGACCGCGTGCCTCACCAGAACGTCACCGCGCTGAATCTGCCTGGTCAGTGCATCAACGGCGAATGCTATGACGAAGTACTGTTCCACGGGCTGGAAGAGTACATCAATAACCTGCAGGGTGATGGCGTGATTGTCTTACACACCATCGGCAGCCACGGTCCGACCTATTACAACCGCTATCCGCCGCAGTTCAGGAAATTTACCCCAACCTGCGACACCAATGAGATCCAGACCTGTAGCAAAGAGCAACTGGTGAACACTTACGACAACACGCTGGTTTACGTCGACTATATTGTTGATAAAGCGATTAATCTGCTGAAAGAACATCAGGATAAATTTACCACCAGCCTGGTTTATCTTTCTGACCACGGTGAATCGTTAGGTGAAAATGGCATCTATCTGCACGGTCTGCCTTATGCCATCGCCCCGGATAGCCAAAAACAGGTGCCGATGCTGCTGTGGCTGTCGGAGGATTATCAAAAACGGTATCAGGTTGACCAGAACTGCCTGCAAAAACAGGCGCAAACGCAACACTATTCACAAGACAATTTATTCTCCACGCTATTGGGATTAACTGGCGTTGAGACGAAGTATTACCAGGCTGCGGATGATATTCTGCAAACTTGCAGGAGAGTGAGTGAATGA	MLKRLLKRPSLNLLAWLLLAAFYISICLNIAFFKQVLQALPLDSLHNVLVFLSMPVVAFSVINIVLTLSSFLWLNRPLACLFILVGAAAQYFIMTYGIVIDRSMIANIIDTTPAESYALMTPQMLLTLGFSGVLAALIACWIKIKPATSRLRSVLFRGANILVSVLLILLVAALFYKDYASLFRNNKELVKSLSPSNSIVASWSWYSHQRLANLPLVRIGEDAHRNPLMQNEKRKNLTILIVGETSRAENFSLNGYPRETNPRLAKDNVVYFPNTASCGTATAVSVPCMFSDMPREHYKEELAQHQEGVLDIIQRAGINVLWNDNDGGCKGACDRVPHQNVTALNLPGQCINGECYDEVLFHGLEEYINNLQGDGVIVLHTIGSHGPTYYNRYPPQFRKFTPTCDTNEIQTCSKEQLVNTYDNTLVYVDYIVDKAINLLKEHQDKFTTSLVYLSDHGESLGENGIYLHGLPYAIAPDSQKQVPMLLWLSEDYQKRYQVDQNCLQKQAQTQHYSQDNLFSTLLGLTGVETKYYQAADDILQTCRRVSE	MLKRLLKRPSLNLLAWLLLAAFYISICLNIAFFKQVLQALPLDSLHNVLVFLSMPVVAFSVINIVLTLSSFLWLNRPLACLFILVGAAAQYFIMTYGIVIDRSMIANIIDTTPAESYALMTPQMLLTLGFSGVLAALIACWIKIKPATSRLRSVLFRGANILVSVLLILLVAALFYKDYASLFRNNKELVKSLSPSNSIVASWSWYSHQRLANLPLVRIGEDAHRNPLMQNEKRKNLTILIVGETSRAENFSLNGYPRETNPRLAKDNVVYFPNTASCGTATAVSVPCMFSDMPREHYKEELAQHQEGVLDIIQRAGINVLWNDNDGGCKGACDRVPHQNVTALNLPDQCINGECYDEVLFHGLEEYINNLQGDGVIVLHTIGSHGPTYYNRYPPQFRKFTPTCDTNEIQTCTKEQLVNTYDNTLVYVDYIVDKAINLLKEHQDKFTTSLVYLSDHGESLGENGIYLHGLPYAIAPDSQKQVPMLLWLSEDYQKRYQVDQNCLQKQAQTQHYSQDNLFSTLLGLTGVETKYYQAADDILQTCRRVSE	100	gnl|BL_ORD_ID|593|hsp_num:0	516	0	1641	polymyxin B		SRR5535757	Escherichia	Moustafa et al. 2018	Unclear_UTI_status_UTI_related
SRR5535757_vamb_All272	SRR5535757_11_146 # 159035 # 160168 # -1 # ID=10_146;partial=00;start_type=ATG;rbs_motif=GGA/GAG/AGG;rbs_spacer=11-12bp;gc_cont=0.504	SRR5535757_11	159035	160168	-	Strict	725	766.533	EC-14	98.67	3006875	protein homolog model			cephalosporin	antibiotic inactivation	EC beta-lactamase	ATGTTCAAAACGACGCTCTGCGCCTTATTAATTACCGCCTCTTGCTCCACATTTGCTGCCCCTCAACAAATCAACGATATTGTGCATCGCACAATTACCCCGCTTATAGAGCAACAAAAGATCCCCGGTATGGCGGTGGCGGTAATTTATCAGGGTAAACCTTATTACTTTACCTGGGGCTATGCGGACATCGCCAAAAAGCAGCCCGTCACACAGCAAACGTTGTTTGAGTTAGGTTCGGTCAGCAAAACATTTACGGGCGTGCTTGGTGGCGACGCTATTGCTCGAGGGGAAATCAAGTTAAGCGATCCCACAACAAAATACTGGCCTGAACTTACCGCTAAACAGTGGAATGGGATCACACTATTACATCTCGCAACCTACACTGCTGGCGGCCTGCCATTGCAGGTGCCGGATGAGGTGAAATCCTCAAGCGACTTGCTGCGCTTCTATCAAAACTGGCAGCCTGCATGGGCGCCAGGAACACAACGTCTGTATGCCAACTCCAGTATCGGTTTGTTCGGCGCACTGGCTGTGAAGCCGTCTGGTTTGAGTTTTGAGCAGGCGATGCAAACACGTGTCTTCCAGCCACTCAAACTCAACCATACGTGGATTAATGTACCGCCCGCAGAAGAAAAGAATTACGCCTGGGGATATCGCGAAGGCAAGGCAGTTCATGTTTCGCCAGGGGCGTTAGATGCTGAAACTTATGGTGTGAAGTCGACCATTGAAGATATGGCCTGCTGGGTACGAAGCAATATGAATCCCCGTGATATCAACGACAAAACACTTCAGCAAGGGATACAACTGGCACAATCTCGCTACTGGCAAACCGGCGATATGTATCAGGGCCTGGGCTGGGAAATGCTGGACTGGCCGGTAAATCCTGACAGCATCATTAACGGCAGTGGCAATAAAATTGCACTGGCAGCACACCCCGTAAAAGCGATTACGCCCCCAACTCCTGCAGTACGCGCATCATGGGTACATAAAACAGGGGCAACCGGCGGATTTGGTAGCTATGTCGCGTTTATTCCAGAAAAAGAGCTGGGTATAGTGATGCTGGCTAACAAAAACTATCCCAATCCAGCGAGAGTCGCCGCCGCCTGGCAGATTCTCAACGCTCTACAGTAA	MFKTTLCALLITASCSTFAAPQQINDIVHRTITPLIEQQKIPGMAVAVIYQGKPYYFTWGYADIAKKQPVTQQTLFELGSVSKTFTGVLGGDAIARGEIKLSDPTTKYWPELTAKQWNGITLLHLATYTAGGLPLQVPDEVKSSSDLLRFYQNWQPAWAPGTQRLYANSSIGLFGALAVKPSGLSFEQAMQTRVFQPLKLNHTWINVPPAEEKNYAWGYREGKAVHVSPGALDAETYGVKSTIEDMACWVRSNMNPRDINDKTLQQGIQLAQSRYWQTGDMYQGLGWEMLDWPVNPDSIINGSGNKIALAAHPVKAITPPTPAVRASWVHKTGATGGFGSYVAFIPEKELGIVMLANKNYPNPARVAAAWQILNALQ	MFKTTLCALLITASCSTFAAPQQINDIVHRTITPLIEQQKIPGMAVAVIYQGKPYYFTWGYADIAKKQPVTQQTLFELGSVSKTFTGVLGGDAIARGEIKLSDPATKYWPELTAKQWNGITLLHLATYTAGGLPLQVPDEVKSSSDLLRFYQNWQPAWAPGTQRLYANSSIGLFGALAVKPSGLSFEQAMQTRVFQPLKLNHTWINVPPPEEKNYAWGYREGKAVHVSPGALDAEAYGVKSTIEDMARWVRSNMNPRDINDKTLQQGIQLAQSRYWQTGDMYQGLGWEMLDWPVNPDSIINGSGNKIALAAHPLKAITPPTPAVRASWVHKTGATGGFGSYVAFIPEKELGIVMLANKNYPNPARVAAAWQILNALQ	100	gnl|BL_ORD_ID|3527|hsp_num:0	4589	0	1131			SRR5535757	Escherichia	Moustafa et al. 2018	Unclear_UTI_status_UTI_related
SRR5535757_vamb_All272	SRR5535757_27_33 # 30042 # 30572 # 1 # ID=12_33;partial=00;start_type=ATG;rbs_motif=GGAG/GAGG;rbs_spacer=5-10bp;gc_cont=0.492	SRR5535757_27	30042	30572	+	Perfect	280	361.303	emrR	100	3000516	protein homolog model			fluoroquinolone antibiotic	antibiotic efflux	major facilitator superfamily (MFS) antibiotic efflux pump	ATGGATAGTTCGTTTACGCCCATTGAACAAATGCTAAAATTTCGCGCCAGCCGCCACGAAGATTTTCCTTATCAGGAGATCCTTCTGACTCGTCTTTGCATGCACATGCAAAGCAAGCTGCTGGAGAACCGCAATAAAATGCTGAAGGCTCAGGGGATTAACGAGACGTTGTTTATGGCGTTGATTACGCTGGAGTCTCAGGAAAACCACAGTATTCAGCCTTCTGAATTAAGTTGTGCTCTTGGATCATCCCGTACCAACGCGACGCGTATTGCCGATGAACTGGAAAAACGCGGTTGGATCGAACGTCGTGAAAGCGATAACGATCGCCGCTGCCTGCATCTGCAATTAACGGAAAAAGGTCACGAGTTTTTGCGCGAGGTTTTACCACCGCAGCATAACTGCCTGCATCAACTCTGGTCCGCGCTCAGCACAACAGAAAAAGATCAGCTCGAGCAAATCACCCGCAAATTGCTCTCCCGTCTCGACCAGATGGAACAAGACGGTGTGGTTCTCGAAGCGATGAGCTAA	MDSSFTPIEQMLKFRASRHEDFPYQEILLTRLCMHMQSKLLENRNKMLKAQGINETLFMALITLESQENHSIQPSELSCALGSSRTNATRIADELEKRGWIERRESDNDRRCLHLQLTEKGHEFLREVLPPQHNCLHQLWSALSTTEKDQLEQITRKLLSRLDQMEQDGVVLEAMS	MDSSFTPIEQMLKFRASRHEDFPYQEILLTRLCMHMQSKLLENRNKMLKAQGINETLFMALITLESQENHSIQPSELSCALGSSRTNATRIADELEKRGWIERRESDNDRRCLHLQLTEKGHEFLREVLPPQHNCLHQLWSALSTTEKDQLEQITRKLLSRLDQMEQDGVVLEAMS	100	gnl|BL_ORD_ID|1220|hsp_num:0	1330	0	528	nalidixic acid		SRR5535757	Escherichia	Moustafa et al. 2018	Unclear_UTI_status_UTI_related
SRR5535757_vamb_All272	SRR5535757_27_34 # 30699 # 31871 # 1 # ID=12_34;partial=00;start_type=ATG;rbs_motif=GGAG/GAGG;rbs_spacer=5-10bp;gc_cont=0.530	SRR5535757_27	30699	31871	+	Strict	675	791.186	emrA	99.74	3000027	protein homolog model			fluoroquinolone antibiotic	antibiotic efflux	major facilitator superfamily (MFS) antibiotic efflux pump	ATGAGCGCAAATGCGGAGACTCAAACCCCGCAGCAACCGGTAAAGAAGAGCGGCAAACGTAAGCGTCTGCTCCTCCTTCTCACCTTGCTCTTTATAATTATTGCCGTAGCGATAGGGATTTATTGGTTTTTGGTACTGCGTCATTTCGAAGAAACCGATGACGCATACGTGGCAGGGAATCAGATTCAAATTATGTCTCAGGTGTCTGGCAGCGTGACGAAAGTCTGGGCCGATAACACCGATTTTGTAAAAGAAGGCGATGTTCTGGTCACTCTCGACCCGACAGATGCTCGCCAGGCGTTTGAAAAAGCCAAAACTGCACTGGCTTCCAGCGTTCGCCAAACCCACCAGCTGATGATTAACAGCAAACAGTTGCAGGCGAATATTGAGGTGCAAAAAATCGCCCTCGCGAAAGCACAAAGCGACTACAACCGCCGTGTGCCGCTGGGCAATGCCAACCTGATTGGTCGCGAAGAGCTGCAACACGCCCGCGACGCCGTCACCAGTGCCCAGGCGCAACTGGACGTCGCTATTCAACAATACAATGCCAATCAGGCGATGATTCTGGGGACTAAACTGGAAGATCAGCCTGCCGTGCAACAGGCTGCCACCGAAGTACGTAACGCCTGGCTGGCGCTGGAGCGTACCCGTATTGTCAGTCCGATGACCGGTTATGTCTCCCGCCGCGCGGTACAGCCTGGGGCGCAAATTAGCCCAACGACGCCGCTGATGGCGGTCGTTCCAGCCACCAATATGTGGGTGGATGCCAACTTTAAAGAGACGCAGATTGCCAATATGCGTATCGGTCAGCCGGTCACTATCACCACGGATATTTACGGCGATGATGTGAAATACACCGGTAAAGTGGTTGGTCTGGATATGGGCACAGGTAGCGCATTCTCACTGCTTCCGGCGCAAAATGCGACCGGTAACTGGATCAAAGTCGTTCAGCGTCTACCTGTGCGTATCGAACTGGACCAGAAACAGCTGGAGCAATACCCGCTGCGCATTGGTTTGTCCACGCTGGTGAGCGTCAATACCACTAACCGTGACGGTCAGGTACTGGCAAATAAAGTACGTTCAACACCGGTCGCGGTAAGTACCGCGCGTGAAATCAGCCTGGCACCTGTCAATAAACTGATCGACGATATCGTAAAAGCTAACGCTGGCTAA	MSANAETQTPQQPVKKSGKRKRLLLLLTLLFIIIAVAIGIYWFLVLRHFEETDDAYVAGNQIQIMSQVSGSVTKVWADNTDFVKEGDVLVTLDPTDARQAFEKAKTALASSVRQTHQLMINSKQLQANIEVQKIALAKAQSDYNRRVPLGNANLIGREELQHARDAVTSAQAQLDVAIQQYNANQAMILGTKLEDQPAVQQAATEVRNAWLALERTRIVSPMTGYVSRRAVQPGAQISPTTPLMAVVPATNMWVDANFKETQIANMRIGQPVTITTDIYGDDVKYTGKVVGLDMGTGSAFSLLPAQNATGNWIKVVQRLPVRIELDQKQLEQYPLRIGLSTLVSVNTTNRDGQVLANKVRSTPVAVSTAREISLAPVNKLIDDIVKANAG	MSANAETQTPQQPVKKSGKRKRLLLLLTLLFIIIAVAIGIYWFLVLRHFEETDDAYVAGNQIQIMSQVSGSVTKVWADNTDFVKEGDVLVTLDPTDARQAFEKAKTALASSVRQTHQLMINSKQLQANIEVQKIALAKAQSDYNRRVPLGNANLIGREELQHARDAVTSAQAQLDVAIQQYNANQAMILGTKLEDQPAVQQAATEVRNAWLALERTRIISPMTGYVSRRAVQPGAQISPTTPLMAVVPATNMWVDANFKETQIANMRIGQPVTITTDIYGDDVKYTGKVVGLDMGTGSAFSLLPAQNATGNWIKVVQRLPVRIELDQKQLEQYPLRIGLSTLVSVNTTNRDGQVLANKVRSTPVAVSTAREISLAPVNKLIDDIVKANAG	100	gnl|BL_ORD_ID|1604|hsp_num:0	1757	0	1170	nalidixic acid		SRR5535757	Escherichia	Moustafa et al. 2018	Unclear_UTI_status_UTI_related
SRR5535757_vamb_All272	SRR5535757_27_35 # 31888 # 33426 # 1 # ID=12_35;partial=00;start_type=ATG;rbs_motif=GGAG/GAGG;rbs_spacer=5-10bp;gc_cont=0.565	SRR5535757_27	31888	33426	+	Perfect	900	1029.24	emrB	100	3000074	protein homolog model			fluoroquinolone antibiotic	antibiotic efflux	major facilitator superfamily (MFS) antibiotic efflux pump	ATGCAACAGCAAAAACCGCTGGAAGGCGCGCAACTGGTCATTATGACGATTGCGCTGTCACTGGCGACATTCATGCAGGTGCTGGACTCCACCATTGCTAACGTGGCGATCCCCACTATCGCCGGGAATCTGGGCTCATCGCTCAGCCAGGGAACGTGGGTAATCACTTCTTTCGGGGTGGCGAATGCCATCTCGATCCCGCTTACCGGCTGGCTGGCAAAGCGCGTCGGGGAAGTGAAACTGTTCCTTTGGTCCACCATCGCCTTTGCTATTGCGTCGTGGGCGTGTGGTGTCTCCAGCAGCCTGAATATGCTGATCTTCTTCCGCGTGATTCAGGGGATTGTCGCCGGGCCGTTGATCCCGCTTTCGCAAAGTCTATTGCTGAATAACTACCCGCCAGCCAAACGCTCGATCGCGCTGGCGTTGTGGTCGATGACGGTGATTGTCGCGCCAATTTGCGGCCCGATCCTCGGCGGTTATATCAGCGATAATTACCACTGGGGCTGGATATTCTTCATCAACGTGCCGATTGGCGTGGCGGTGGTGTTGATGACACTGCAAACTCTGCGCGGACGTGAAACCCGCACCGAACGGCGGCGGATTGATGCCGTGGGGCTGGCACTGCTGGTTATTGGTATCGGCAGCCTGCAGATTATGCTCGACCGCGGTAAAGAGCTGGACTGGTTTTCATCACAGGAAATTATCATCCTTACCGTGGTGGCGGTGGTGGCTATCTGCTTCCTGATTGTCTGGGAGCTGACCGACGATAACCCGATAGTCGATCTGTCGTTGTTTAAGTCGCGCAACTTCACCATCGGCTGCTTGTGTATCAGCCTCGCGTATATGCTCTACTTCGGCGCTATTGTTCTGCTGCCGCAGTTGTTGCAGGAGGTCTACGGTTACACGGCGACCTGGGCAGGTTTGGCCTCTGCGCCGGTAGGGATTATTCCGGTGATCCTGTCGCCGATTATCGGCCGCTTCGCGCATAAACTGGATATGCGGCGGCTGGTAACCTTCAGCTTTATTATGTATGCCGTCTGCTTCTACTGGCGTGCCTATACCTTTGAACCAGGTATGGATTTTGGCGCGTCGGCCTGGCCGCAGTTTATCCAGGGGTTTGCGGTGGCCTGCTTCTTTATGCCGCTGACCACCATTACGCTGTCTGGTTTGCCACCGGAACGACTGGCGGCGGCATCGAGCCTCTCTAACTTTACGCGAACGCTGGCGGGGTCTATCGGCACGTCGATAACCACGACCATGTGGACCAACCGCGAGTCGATGCACCATGCGCAGTTGACTGAGTCGGTAAACCCGTTCAACCCGAATGCCCAGGCGATGTACAGTCAACTGGAAGGGCTTGGGATGACGCAACAGCAGGCATCAGGCTGGATTGCCCAGCAGATCACCAATCAGGGGCTGATTATTTCCGCCAATGAGATCTTCTGGATGTCAGCCGGGATATTCCTCGTACTGCTGGGGCTGGTGTGGTTTGCTAAACCGCCATTTGGCGCAGGTGGCGGCGGAGGCGGTGCGCACTAA	MQQQKPLEGAQLVIMTIALSLATFMQVLDSTIANVAIPTIAGNLGSSLSQGTWVITSFGVANAISIPLTGWLAKRVGEVKLFLWSTIAFAIASWACGVSSSLNMLIFFRVIQGIVAGPLIPLSQSLLLNNYPPAKRSIALALWSMTVIVAPICGPILGGYISDNYHWGWIFFINVPIGVAVVLMTLQTLRGRETRTERRRIDAVGLALLVIGIGSLQIMLDRGKELDWFSSQEIIILTVVAVVAICFLIVWELTDDNPIVDLSLFKSRNFTIGCLCISLAYMLYFGAIVLLPQLLQEVYGYTATWAGLASAPVGIIPVILSPIIGRFAHKLDMRRLVTFSFIMYAVCFYWRAYTFEPGMDFGASAWPQFIQGFAVACFFMPLTTITLSGLPPERLAAASSLSNFTRTLAGSIGTSITTTMWTNRESMHHAQLTESVNPFNPNAQAMYSQLEGLGMTQQQASGWIAQQITNQGLIISANEIFWMSAGIFLVLLGLVWFAKPPFGAGGGGGGAH	MQQQKPLEGAQLVIMTIALSLATFMQVLDSTIANVAIPTIAGNLGSSLSQGTWVITSFGVANAISIPLTGWLAKRVGEVKLFLWSTIAFAIASWACGVSSSLNMLIFFRVIQGIVAGPLIPLSQSLLLNNYPPAKRSIALALWSMTVIVAPICGPILGGYISDNYHWGWIFFINVPIGVAVVLMTLQTLRGRETRTERRRIDAVGLALLVIGIGSLQIMLDRGKELDWFSSQEIIILTVVAVVAICFLIVWELTDDNPIVDLSLFKSRNFTIGCLCISLAYMLYFGAIVLLPQLLQEVYGYTATWAGLASAPVGIIPVILSPIIGRFAHKLDMRRLVTFSFIMYAVCFYWRAYTFEPGMDFGASAWPQFIQGFAVACFFMPLTTITLSGLPPERLAAASSLSNFTRTLAGSIGTSITTTMWTNRESMHHAQLTESVNPFNPNAQAMYSQLEGLGMTQQQASGWIAQQITNQGLIISANEIFWMSAGIFLVLLGLVWFAKPPFGAGGGGGGAH	100	gnl|BL_ORD_ID|1700|hsp_num:0	1847	0	1536	nalidixic acid		SRR5535757	Escherichia	Moustafa et al. 2018	Unclear_UTI_status_UTI_related
SRR5535757_vamb_All272	SRR5535757_27_40 # 37950 # 38135 # -1 # ID=12_40;partial=00;start_type=ATG;rbs_motif=AGGAG;rbs_spacer=5-10bp;gc_cont=0.495	SRR5535757_27	37950	38135	-	Strict	100	109.383	rsmA	85.25	3005069	protein homolog model			fluoroquinolone antibiotic; diaminopyrimidine antibiotic; phenicol antibiotic	antibiotic efflux	resistance-nodulation-cell division (RND) antibiotic efflux pump	ATGCTGATTCTGACTCGTCGAGTTGGTGAGACCCTCATGATTGGGGATGAGGTCACCGTGACAGTTTTAGGGGTAAAGGGCAACCAGGTACGTATTGGCGTAAATGCCCCGAAGGAAGTTTCTGTTCACCGTGAAGAGATCTACCAGCGTATCCAGGCTGAAAAATCCCAGCAGTCCAGTTACTAA	MLILTRRVGETLMIGDEVTVTVLGVKGNQVRIGVNAPKEVSVHREEIYQRIQAEKSQQSSY	MLILTRRVGETLMVGDDVTVTVLGVKGNQVRIGVNAPKEVAVHREEIYQRIQKEKDQEPNH	100	gnl|BL_ORD_ID|2813|hsp_num:0	3807	0	183	trimethoprim; chloramphenicol		SRR5535757	Escherichia	Moustafa et al. 2018	Unclear_UTI_status_UTI_related
SRR5535757_vamb_All272	SRR5535757_13_6 # 7904 # 8581 # 1 # ID=13_6;partial=00;start_type=GTG;rbs_motif=GGA/GAG/AGG;rbs_spacer=5-10bp;gc_cont=0.574	SRR5535757_13	7904	8581	+	Strict	400	449.129	kdpE	99.11	3003841	protein homolog model			aminoglycoside antibiotic	antibiotic efflux	kdpDE	GTGACAAACGTTCTGATTGTTGAAGATGAACAGGCTATTCGTCGCTTTCTGCGCACGGCGCTGGAGGGCGACGGGATGCGCGTCTATGAGGCCGAAACGCTGCAACGCGGCTTGCTGGAAGCGGCTACCCGTAAGCCAGATTTGATTATTCTCGATCTCGGCCTGCCCGATGGTGATGGGATTGAGTTTATCCGCGACCTGCGCCAGTGGAGCGCGGTGCCGGTGATTGTGCTTTCCGCACGCAGCGAAGAGAGCGACAAAATCGCCGCGCTGGATGCCGGAGCGGATGATTATCTGAGTAAGCCGTTTGGCATTGGCGAATTGCAGGCCCGTCTGCGCGTCGCTTTACGCCGCCACTCCGCCACCGCCGCGCCCGATCCGCTGGTGAAATTTTCCGATGTTACCGTCGATTTAGCCGCCCGCGTGATTCACCGGGGTGAGGAAGAGGTGCATCTCACGCCGATTGAGTTCCGCCTGCTGGCGGTGCTGCTGAATAATGCCGGGAAAGTGCTCACCCAGCGCCAGTTACTCAATCAGGTGTGGGGGCCAAACGCGGTCGAACACAGTCACTATTTGCGTATTTATATGGGACATCTGCGACAAAAACTGGAACAGGATCCCGCTCGCCCCCGCCATTTCATTACTGAAACCGGTATTGGGTATCGGTTTATGCCATGA	MTNVLIVEDEQAIRRFLRTALEGDGMRVYEAETLQRGLLEAATRKPDLIILDLGLPDGDGIEFIRDLRQWSAVPVIVLSARSEESDKIAALDAGADDYLSKPFGIGELQARLRVALRRHSATAAPDPLVKFSDVTVDLAARVIHRGEEEVHLTPIEFRLLAVLLNNAGKVLTQRQLLNQVWGPNAVEHSHYLRIYMGHLRQKLEQDPARPRHFITETGIGYRFMP	MTNVLIVEDEQAIRRFLRTALEGDGMRVFEAETLQRGLLEAATRKPDLIILDLGLPDGDGIEFIRDLRQWSAVPVIVLSARSEESDKIAALDAGADDYLSKPFGIGELQARLRVALRRHSATTAPDPLVKFSDVTVDLAARVIHRGEEEVHLTPIEFRLLAVLLNNAGKVLTQRQLLNQVWGPNAVEHSHYLRIYMGHLRQKLEQDPARPRHFITETGIGYRFML	100	gnl|BL_ORD_ID|2100|hsp_num:0	2331	0	672	kanamycin A		SRR5535757	Escherichia	Moustafa et al. 2018	Unclear_UTI_status_UTI_related
SRR5535757_vamb_All272	SRR5535757_16_81 # 95823 # 96647 # 1 # ID=15_81;partial=00;start_type=ATG;rbs_motif=None;rbs_spacer=None;gc_cont=0.411	SRR5535757_16	95823	96647	+	Strict	450	560.836	gadX	98.54	3000508	protein homolog model			macrolide antibiotic; fluoroquinolone antibiotic; penicillin beta-lactam	antibiotic efflux	resistance-nodulation-cell division (RND) antibiotic efflux pump	ATGCAATCATTACATGGGAATTGTCTAATTGCGTACGCAAGACATAAATATATTCTCACCATGGTTAATGGTGAATATCGCTATTTTAATGGCGGTGACCTGGTTTTTGCGGATGCAAGCCAAATTCGAGTAGATAAGTGTGTTGAAAATTTTGTATTAGTATCAAGGGATACGCTTTCATTATTTCTGCCGATGCTCAAGGAGGAGGCATTAAATCTTCATGCACATAAAAAAATTTCTTCATTACTCGTTCATCACTGTAGCAGAGATATTCCTGTTTTTCAGGAAGTTGCGCAACTATCGCAGAATAAGAATCTTCGCTATGCAGAAATGCTACGTAAAAGAGCATTAATCTTTGCGTTGTTATCTGTTTTTCTTGAGGATGAGCACTTTATACCGCTGCTTTTGAACGTTTTGCAACCGAACATGCGAACACGAGTTTGTACGGTTATCAATAATAATATCGCCCATGAGTGGACACTAGCTCGAATCGCCAGCGAGCTGTTGATGAGTCCAAGCCTGTTAAAGAAAAAATTGCGCGAAGAAGAGACATCATATTCACAGTTGCTTACTGAGTGTAGAATGCAACGTGCTTTGCAACTTATTGTTATACATGGCTTTTCAATTAAGCGAGTCGCAGTGTCCTGTGGATATCACAGCGTGTCGTATTTCATTTACGTCTTTCGAAATTATTATGGGATGACGCCCACAGAGTATCAGGAGCGATCGGCGCAGGGATTGCCGAACCGTGACTCGGCGGCAAGTATTGTTGCGCAAGGAAATTTTTACGGCACTGACCGTTCTGCGGAAGGAATAAGATTATAG	MQSLHGNCLIAYARHKYILTMVNGEYRYFNGGDLVFADASQIRVDKCVENFVLVSRDTLSLFLPMLKEEALNLHAHKKISSLLVHHCSRDIPVFQEVAQLSQNKNLRYAEMLRKRALIFALLSVFLEDEHFIPLLLNVLQPNMRTRVCTVINNNIAHEWTLARIASELLMSPSLLKKKLREEETSYSQLLTECRMQRALQLIVIHGFSIKRVAVSCGYHSVSYFIYVFRNYYGMTPTEYQERSAQGLPNRDSAASIVAQGNFYGTDRSAEGIRL	MQSLHGNCLIAYARHKYILTMVNGEYRYFNGGDLVFADASQIRVDKCVENFVFVSRDTLSLFLPMLKEEALNLHAHKKVSSLLVHHCSRDIPVFQEVAQLSQNKNLRYAEMLRKRALIFALLSVFLEDEHFIPLLLNVLQPNMRTRVCTVINNNIAHEWTLARIASELLMSPSLLKKKLREEETSYSQLLTECRMQRALQLIVIHGFSIKRVAVSCGYHSVSYFIYVFRNYYGMTPTEYQERSAQRLSNRDSAASIVAQGNFYGTDRSAEGIRL	100	gnl|BL_ORD_ID|78|hsp_num:0	91	0	822	erythromycin; cloxacillin; oxacillin; norfloxacin		SRR5535757	Escherichia	Moustafa et al. 2018	Unclear_UTI_status_UTI_related
SRR5535757_vamb_All272	SRR5535757_16_84 # 98106 # 101219 # -1 # ID=15_84;partial=00;start_type=ATG;rbs_motif=GGA/GAG/AGG;rbs_spacer=5-10bp;gc_cont=0.529	SRR5535757_16	98106	101219	-	Strict	1850	2102.79	mdtF	99.81	3000796	protein homolog model			macrolide antibiotic; fluoroquinolone antibiotic; penicillin beta-lactam	antibiotic efflux	resistance-nodulation-cell division (RND) antibiotic efflux pump	ATGGCTAACTATTTTATTGATCGCCCGGTTTTTGCCTGGGTACTTGCCATTATTATGATGCTTGCAGGTGGTCTGGCGATCATGAACTTACCGGTTGCGCAGTATCCGCAGATTGCGCCACCGACCATTACCGTCAGCGCTACCTATCCAGGTGCCGATGCGCAAACGGTAGAAGACTCGGTCACTCAGGTGATTGAGCAAAATATGAATGGGCTTGATGGCCTGATGTACATGTCTTCAACCAGTGATGCGGCGGGTAATGCCTCTATCACTCTGACCTTCGAGACTGGGACATCTCCTGATATCGCACAGGTTCAGGTGCAAAATAAACTGCAACTCGCTATGCCTTCATTACCTGAAGCGGTGCAGCAGCAGGGGATTAGCGTTGATAAGTCGAGCAGTAATATTCTGATGGTAGCGGCGTTTATTTCTGATAACGGCAGCCTCAACCAGTACGATATCGCGGACTATGTAGCGTCTAATATCAAAGACCCGCTAAGCCGTACCGCGGGCGTTGGTAGCGTACAGCTCTTTGGTTCCGAGTACGCCATGCGTATCTGGCTGGACCCGCAAAAACTCAATAAATACAATCTGGTACCTTCCGATGTTATTTCCCAGATTAAGGTGCAAAACAACCAGATTTCCGGTGGTCAACTGGGTGGCATGCCACAGGCGGCAGACCAGCAACTAAACGCCTCGATCATTGTGCAGACGCGTCTGCAAACGCCGGAAGAATTTGGCAAAATCCTGTTGAAAGTTCAGCAAGATGGTTCGCAAGTGCTGCTGCGTGATGTCGCCCGCGTCGAACTTGGAGCGGAAGATTATTCCACCGTGGCGCGCTATAACGGCAAACCTGCTGCCGGGATCGCCATCAAACTGGCTACCGGAGCAAACGCCCTGGATACCTCGCGGGCAGTCAAAGAGGAGCTGAACCGCTTATCAGCCTATTTCCCCGCAAGTCTGAAGACGGTTTATCCTTACGACACCACGCCGTTTATCGAAATTTCTATTCAGGAAGTTTTTAAAACACTGGTTGAGGCTATCATCCTCGTCTTCCTGGTCATGTATCTGTTTTTGCAGAATTTCCGTGCCACAATCATCCCGACGATTGCCGTACCGGTGGTTATTCTCGGGACGTTTGCGATCTTGTCGGCGGTCGGTTTCACCATCAACACGTTAACTATGTTCGGGATGGTGCTGGCGATAGGGTTACTGGTGGATGACGCCATCGTGGTGGTGGAGAACGTCGAGCGTGTCATTGCGGAAGATAAGCTACCACCGAAGGAAGCGACGCATAAATCGATGGGGCAGATCCAACGTGCGCTGGTCGGTATTGCTGTTGTTCTTTCCGCAGTGTTTATGCCGATGGCCTTTATGAGCGGCGCAACCGGGGAGATCTACCGCCAGTTCTCCATCACGCTGATCTCCTCCATGCTGCTTTCAGTATTTGTGGCAATGAGCCTGACCCCTGCCCTGTGCGCCACCATTCTGAAAGCCGCGCCGGAAGGCGGTCACAAACCTAACGCCCTGTTCGCACGCTTCAACACGCTGTTTGAAAAATCAACTCAGCACTATACCGATAGCACCCGCTCGCTGTTGCGTTGTACCGGTCGCTACATGGTGGTCTACCTGCTGATTTGCGCCGGGATGGCGGTGCTGTTCCTGCGTACACCGACCTCTTTCTTACCAGAAGAGGATCAGGGGGTATTTATGACCACCGCGCAGTTACCTTCCGGTGCCACCATGGTTAACACCACGAAAGTGCTGCAACAGGTGACGGATTATTATCTTACAAAAGAGAAAGATAATGTTCAGTCGGTGTTTACCGTTGGCGGCTTTGGCTTCAGCGGCCAGGGGCAAAACAACGGCCTGGCGTTTATCAGTCTCAAGCCGTGGTCTGAACGTGTCGGTGAGGAAAACTCGGTTACCGCGATCATTCAGCGGGCAATGATTGCGTTAAGCAGTATCAATAAAGCCGTCGTCTTCCCGTTCAACTTACCCGCGGTGGCTGAACTGGGTACCGCGTCAGGTTTTGATATGGAACTGCTGGACAACGGTAACCTGGGGCACGAAAAACTAACCCAGGCACGAAACGAGCTGTTATCACTGGCAGCGCAATCGCCTGACCAGGTCACCGGGGTACGCCCGAACGGCCTGGAAGATACGCCGATGTTCAAAGTGAACGTCAACGCCGCGAAAGCTGAGGCAATGGGTGTGGCGCTGTCTGATATCAACCAGACAATTTCCACCGCCTTCGGCAGCAGCTACGTGAACGACTTCCTCAACCAGGGGCGGGTGAAAAAAGTGTATGTCCAGGCAGGCACGCCGTTCCGTATGTTGCCGGATAACATCAACCAATGGTATGTACGCAACGCCTCTGGCACGATGGCACCGCTTTCTGCCTACTCGTCTACCGAATGGACCTATGGTTCACCGCGATTGGAACGCTACAACGGCATCCCGTCAATGGAGATTTTAGGTGAAGCGGCGGCCGGGAAAAGTACCGGTGACGCTATGAAATTTATGGCAGACCTGGTCGCTAAACTTCCGGCAGGCGTCGGCTACTCATGGACCGGACTGTCGTATCAGGAAGCGTTATCCTCAAACCAGGCTCCTGCACTGTATGCCATTTCACTGGTCGTGGTGTTCCTCGCCCTCGCCGCACTCTATGAGAGCTGGTCAATTCCGTTCTCGGTGATGTTGGTTGTTCCGTTAGGCGTCGTTGGCGCATTACTGGCCACCGATCTGCGCGGCTTAAGTAATGACGTCTACTTCCAGGTTGGTTTGCTGACCACCATCGGGCTTTCCGCCAAGAACGCCATCCTGATTGTCGAATTTGCCGTTGAGATGATGCAAAAAGAAGGGAAAACGCCGATAGAGGCAATCATCGAAGCGGCGCGGATGCGTTTACGCCCAATCCTGATGACCTCTCTGGCCTTTATTCTCGGCGTGCTGCCGCTGGTTATCAGTCATGGTGCCGGTTCTGGCGCGCAAAACGCGGTAGGTACCGGCGTGATGGGCGGGATGTTTGCCGCAACAGTGCTGGCAATTTACTTCGTTCCGGTCTTTTTCGTTGTAGTGGAACATCTCTTTGCCCGCTTTAAAAAAGCGTAA	MANYFIDRPVFAWVLAIIMMLAGGLAIMNLPVAQYPQIAPPTITVSATYPGADAQTVEDSVTQVIEQNMNGLDGLMYMSSTSDAAGNASITLTFETGTSPDIAQVQVQNKLQLAMPSLPEAVQQQGISVDKSSSNILMVAAFISDNGSLNQYDIADYVASNIKDPLSRTAGVGSVQLFGSEYAMRIWLDPQKLNKYNLVPSDVISQIKVQNNQISGGQLGGMPQAADQQLNASIIVQTRLQTPEEFGKILLKVQQDGSQVLLRDVARVELGAEDYSTVARYNGKPAAGIAIKLATGANALDTSRAVKEELNRLSAYFPASLKTVYPYDTTPFIEISIQEVFKTLVEAIILVFLVMYLFLQNFRATIIPTIAVPVVILGTFAILSAVGFTINTLTMFGMVLAIGLLVDDAIVVVENVERVIAEDKLPPKEATHKSMGQIQRALVGIAVVLSAVFMPMAFMSGATGEIYRQFSITLISSMLLSVFVAMSLTPALCATILKAAPEGGHKPNALFARFNTLFEKSTQHYTDSTRSLLRCTGRYMVVYLLICAGMAVLFLRTPTSFLPEEDQGVFMTTAQLPSGATMVNTTKVLQQVTDYYLTKEKDNVQSVFTVGGFGFSGQGQNNGLAFISLKPWSERVGEENSVTAIIQRAMIALSSINKAVVFPFNLPAVAELGTASGFDMELLDNGNLGHEKLTQARNELLSLAAQSPDQVTGVRPNGLEDTPMFKVNVNAAKAEAMGVALSDINQTISTAFGSSYVNDFLNQGRVKKVYVQAGTPFRMLPDNINQWYVRNASGTMAPLSAYSSTEWTYGSPRLERYNGIPSMEILGEAAAGKSTGDAMKFMADLVAKLPAGVGYSWTGLSYQEALSSNQAPALYAISLVVVFLALAALYESWSIPFSVMLVVPLGVVGALLATDLRGLSNDVYFQVGLLTTIGLSAKNAILIVEFAVEMMQKEGKTPIEAIIEAARMRLRPILMTSLAFILGVLPLVISHGAGSGAQNAVGTGVMGGMFAATVLAIYFVPVFFVVVEHLFARFKKA	MANYFIDRPVFAWVLAIIMMLAGGLAIMNLPVAQYPQIAPPTITVSATYPGADAQTVEDSVTQVIEQNMNGLDGLMYMSSTSDAAGNASITLTFETGTSPDIAQVQVQNKLQLAMPSLPEAVQQQGISVDKSSSNILMVAAFISDNGSLNQYDIADYVASNIKDPLSRTAGVGSVQLFGSEYAMRIWLDPQKLNKYNLVPSDVISQIKVQNNQISGGQLGGMPQAADQQLNASIIVQTRLQTPEEFGKILLKVQQDGSQVLLRDVARVELGAEDYSTVARYNGKPAAGIAIKLAAGANALDTSRAVKEELNRLSAYFPASLKTVYPYDTTPFIEISIQEVFKTLVEAIILVFLVMYLFLQNFRATIIPTIAVPVVILGTFAILSAVGFTINTLTMFGMVLAIGLLVDDAIVVVENVERVIAEDKLPPKEATHKSMGQIQRALVGIAVVLSAVFMPMAFMSGATGEIYRQFSITLISSMLLSVFVAMSLTPALCATILKAAPEGGHKPNALFARFNTLFEKSTQHYTDSTRSLLRCTGRYMVVYLLICAGMAVLFLRTPTSFLPEEDQGVFMTTAQLPSGATMVNTTKVLQQVTDYYLTKEKDNVQSVFTVGGFGFSGQGQNNGLAFISLKPWSERVGEENSVTAIIQRAMIALSSINKAVVFPFNLPAVAELGTASGFDMELLDNGNLGHEKLTQARNELLSLAAQSPNQVTGVRPNGLEDTPMFKVNVNAAKAEAMGVALSDINQTISTAFGSSYVNDFLNQGRVKKVYVQAGTPFRMLPDNINQWYVRNASGTMAPLSAYSSTEWTYGSPRLERYNGIPSMEILGEAAAGKSTGDAMKFMADLVAKLPAGVGYSWTGLSYQEALSSNQAPALYAISLVVVFLALAALYESWSIPFSVMLVVPLGVVGALLATDLRGLSNDVYFQVGLLTTIGLSAKNAILIVEFAVEMMQKEGKTPIEAIIEAARMRLRPILMTSLAFILGVLPLVISHGAGSGAQNAVGTGVMGGMFAATVLAIYFVPVFFVVVEHLFARFKKA	100	gnl|BL_ORD_ID|103|hsp_num:0	121	0	3111	erythromycin; cloxacillin; oxacillin; norfloxacin		SRR5535757	Escherichia	Moustafa et al. 2018	Unclear_UTI_status_UTI_related
SRR5535757_vamb_All272	SRR5535757_16_85 # 101244 # 102401 # -1 # ID=15_85;partial=00;start_type=ATG;rbs_motif=GGA/GAG/AGG;rbs_spacer=5-10bp;gc_cont=0.545	SRR5535757_16	101244	102401	-	Perfect	675	778.859	mdtE	100	3000795	protein homolog model			macrolide antibiotic; fluoroquinolone antibiotic; penicillin beta-lactam	antibiotic efflux	resistance-nodulation-cell division (RND) antibiotic efflux pump	ATGAACAGAAGAAGAAAGCTGTTAATACCGTTGTTATTCTGCGGCGCGATGCTCACCGCCTGCGATGACAAATCGGCGGAAAACGCCGCCGCCATGACGCCTGAGGTCGGTGTCGTCACACTCTCCCCCGGTTCGGTCAATGTGTTGAGCGAATTGCCCGGTAGAACCGTTCCTTATGAAGTTGCCGAGATACGTCCCCAGGTGGGCGGTATTATCATTAAACGCAACTTTATCGAAGGCGATAAAGTGAACCAGGGCGATTCGCTGTATCAGATTGATCCTGCACCTTTACAGGCCGAGCTAAACTCCGCCAAAGGCTCGCTGGCGAAAGCGCTCTCTACCGCCAGCAATGCCCGCATCACCTTTAACCGCCAGGCATCGTTGCTGAAGACCAACTACGTTAGCCGTCAGGATTACGACACCGCGCGCACCCAGTTGAATGAAGCAGAAGCCAATGTCACCGTCGCCAAAGCGGCTGTTGAACAGGCGACGATCAATCTGCAATACGCGAATGTCACCTCGCCGATTACGGGCGTCAGCGGGAAATCGTCGGTGACCGTCGGCGCACTCGTTACCGCTAATCAGGCAGATTCGCTGGTTACCGTACAACGTCTGGACCCGATTTATGTCGATCTCACGCAGTCGGTGCAAGATTTCTTACGCATGAAAGAAGAGGTCGCCAGTGGGCAAATCAAACAGGTTCAGGGCAGTACGCCAGTACAGCTCAATCTGGAAAATGGTAAACGCTACAGCCAGACCGGCACGCTGAAATTCTCCGACCCGACGGTGGATGAAACCACGGGCTCCGTGACGTTACGGGCGATTTTCCCCAACCCAAATGGTGACTTGCTGCCTGGCATGTACGTCACGGCATTAGTGGATGAAGGTAGCCGCCAGAATGTATTACTGGTGCCGCAGGAAGGCGTCACCCACAACGCCCAGGGTAAAGCAACGGCGCTCATTCTGGATAAAGACGATGTTGTGCAGCTACGCGAAATTGAAGCCAGCAAAGCCATCGGCGACCAGTGGGTTGTCACCTCTGGCTTGCAGGCTGGCGATCGGGTGATCGTTTCCGGTTTGCAACGCATTCGTCCGGGTATCAAAGCACGAGCAATTTCCTCCAGCCAGGAAAACGCCAGCACCGAATCGAAACAATAA	MNRRRKLLIPLLFCGAMLTACDDKSAENAAAMTPEVGVVTLSPGSVNVLSELPGRTVPYEVAEIRPQVGGIIIKRNFIEGDKVNQGDSLYQIDPAPLQAELNSAKGSLAKALSTASNARITFNRQASLLKTNYVSRQDYDTARTQLNEAEANVTVAKAAVEQATINLQYANVTSPITGVSGKSSVTVGALVTANQADSLVTVQRLDPIYVDLTQSVQDFLRMKEEVASGQIKQVQGSTPVQLNLENGKRYSQTGTLKFSDPTVDETTGSVTLRAIFPNPNGDLLPGMYVTALVDEGSRQNVLLVPQEGVTHNAQGKATALILDKDDVVQLREIEASKAIGDQWVVTSGLQAGDRVIVSGLQRIRPGIKARAISSSQENASTESKQ	MNRRRKLLIPLLFCGAMLTACDDKSAENAAAMTPEVGVVTLSPGSVNVLSELPGRTVPYEVAEIRPQVGGIIIKRNFIEGDKVNQGDSLYQIDPAPLQAELNSAKGSLAKALSTASNARITFNRQASLLKTNYVSRQDYDTARTQLNEAEANVTVAKAAVEQATINLQYANVTSPITGVSGKSSVTVGALVTANQADSLVTVQRLDPIYVDLTQSVQDFLRMKEEVASGQIKQVQGSTPVQLNLENGKRYSQTGTLKFSDPTVDETTGSVTLRAIFPNPNGDLLPGMYVTALVDEGSRQNVLLVPQEGVTHNAQGKATALILDKDDVVQLREIEASKAIGDQWVVTSGLQAGDRVIVSGLQRIRPGIKARAISSSQENASTESKQ	100	gnl|BL_ORD_ID|1750|hsp_num:0	1903	0	1155	erythromycin; cloxacillin; oxacillin; norfloxacin		SRR5535757	Escherichia	Moustafa et al. 2018	Unclear_UTI_status_UTI_related
SRR5535757_vamb_All272	SRR5535757_15_104 # 120019 # 121662 # -1 # ID=17_104;partial=00;start_type=ATG;rbs_motif=None;rbs_spacer=None;gc_cont=0.533	SRR5535757_15	120019	121662	-	Strict	1050	1104.35	YojI	99.63	3003952	protein homolog model			peptide antibiotic	antibiotic efflux	ATP-binding cassette (ABC) antibiotic efflux pump	ATGGAACTTCTTGTACTTGTCTGGCGGCAGTATCGCTGGCCATTTATCAGTGTGATGGCGCTAAGCCTCGCCAGTGCGGCATTAGGCATTGGCTTAATTGCTTTTATCAATCAGCGCCTTATCGAAACGGCGGATACCAGTCTGCTGGTATTGCCGGAGTTTCTGGGATTATTGCTGCTGTTGATGGCAGTCACTCTCGGATCGCAACTGGCGCTCACCACTTTGGGGCATCACTTCGTTTACCGACTGCGTAGTGAATTTATCAAGCGGATTCTGGATACCAACGTCGAGCGCATTGAACAACTCGGTAGCGCCTCGTTGCTGGCGGGATTAACCAGCGATGTGCGCAATATCACCATTGCTTTTGTGCGTCTTCCGGAACTGGTGCAGGGGATCATTCTCACTATCGGTTCCGCGGCGTATCTGTGGATGCTGTCGGGCAAAATGTTGCTGGTAACGGCTATCTGGATGGCGATCACCATCTGGGGTGGTTTTGTACTGGTGGCGCGGGTGTACAAACATATGGCGACCCTGCGTGAAACCGAAGACAAGCTGTACACGGATTTTCAAACCGTACTCGAAGGGCGCAAAGAGCTGACTCTGAACCGGGAACGCGCCGAGTATGTGTTTAACAACCTCTACATCCCCGATGCGCAAGAGTATCGCCATCATATTATTCGCGCAGACACCTTCCATCTTAGCGCCGTGAACTGGTCAAACATCATGATGCTGGGCGCTATCGGCCTGGTGTTCTGGATGGCGAACAGTCTCGGTTGGGCTGATACCAACGTTGCTGCGACCTATTCGTTGACGCTGTTATTCCTGCGTACGCCGCTGCTTTCGGCGGTTGGCGCATTGCCGACGCTGCTGACGGCGCAGGTGGCGTTTAACAAGCTGAACAAATTCGCGCTCGCGCCTTTCAAAGCTGAGTTTCCGCGCCCGCAGGCTTTTCCCAACTGGCAAACGCTGGAGCTGCGTAACGTGACGTTTAGCTATCAGGATAACGCGTTTTCCGTTGGGCCGATTAACCTCACCATTAAACGTGGCGAGCTGCTGTTTCTGATTGGTGGCAACGGTAGTGGAAAATCGACGCTGGCGATGTTGCTGACGGGCTTGTACCAGCCACAAAGCGGCGAAATCTTGCTGGATGGCAAACCTGTCAGTGGCGAACAACCGGAAGATTATCGCAAACTGTTTTCGGCAGTGTTTACCGATGTCTGGCTGTTTGATCAACTGCTGGGGCCGGAGGGTAAACCCGCTAACCCGCAACTGGTTGAGAAGTGGCTGGCGCAGCTGAAAATGGCTCATAAGCTTGAGTTAAGCAACGGGCGTATTGTTAACCTGAAGTTATCAAAAGGGCAGAAAAAACGCGTGGCGCTGTTGCTGGCGCTGGCAGAAGAACGCGATATTATCCTGCTGGATGAATGGGCGGCGGATCAGGATCCACACTTCCGTCGTGAGTTTTATCAGGTGTTGCTGCCGCTGATGCAGGAGATGGGTAAAACTATTTTCGCTATCAGTCATGATGATCATTACTTTATCCACGCCGACCGCCTGCTGGAAATGCGCAATGGGCAACTTAGCGAGCTGACGGGCGAAGAGCGCGATGCCGCTTCGCGTGATGCCGTTGCCCGGACGGCATAA	MELLVLVWRQYRWPFISVMALSLASAALGIGLIAFINQRLIETADTSLLVLPEFLGLLLLLMAVTLGSQLALTTLGHHFVYRLRSEFIKRILDTNVERIEQLGSASLLAGLTSDVRNITIAFVRLPELVQGIILTIGSAAYLWMLSGKMLLVTAIWMAITIWGGFVLVARVYKHMATLRETEDKLYTDFQTVLEGRKELTLNRERAEYVFNNLYIPDAQEYRHHIIRADTFHLSAVNWSNIMMLGAIGLVFWMANSLGWADTNVAATYSLTLLFLRTPLLSAVGALPTLLTAQVAFNKLNKFALAPFKAEFPRPQAFPNWQTLELRNVTFSYQDNAFSVGPINLTIKRGELLFLIGGNGSGKSTLAMLLTGLYQPQSGEILLDGKPVSGEQPEDYRKLFSAVFTDVWLFDQLLGPEGKPANPQLVEKWLAQLKMAHKLELSNGRIVNLKLSKGQKKRVALLLALAEERDIILLDEWAADQDPHFRREFYQVLLPLMQEMGKTIFAISHDDHYFIHADRLLEMRNGQLSELTGEERDAASRDAVARTA	MELLVLVWRQYRWPFISVMALSLASAALGIGLIAFINQRLIETADTSLLVLPEFLGLLLLLMAVTLGSQLALTTLGHHFVYRLRSEFIKRILDTHVERIEQLGSASLLAGLTSDVRNITIAFVRLPELVQGIILTIGSAAYLWMLSGKMLLVTAIWMAITIWGGFVLVARVYKHMATLRETEDKLYTDFQTVLEGRKELTLNRERAEYVFNNLYIPDAQEYRHHIIRADTFHLSAVNWSNIMMLGAIGLVFWMANSLGWADTNVAATYSLTLLFLRTPLLSAVGALPTLLTAQVAFNKLNKFALAPFKAEFPRPQAFPNWQTLELRNVTFAYQDNAFSVGPINLTIKRGELLFLIGGNGSGKSTLAMLLTGLYQPQSGEILLDGKPVSGEQPEDYRKLFSAVFTDVWLFDQLLGPEGKPANPQLVEKWLAQLKMAHKLELSNGRIVNLKLSKGQKKRVALLLALAEERDIILLDEWAADQDPHFRREFYQVLLPLMQEMGKTIFAISHDDHYFIHADRLLEMRNGQLSELTGEERDAASRDAVARTA	100	gnl|BL_ORD_ID|4715|hsp_num:0	2424	0	1641	microcin J25		SRR5535757	Escherichia	Moustafa et al. 2018	Unclear_UTI_status_UTI_related
SRR5535757_vamb_All272	SRR5535757_25_5 # 3650 # 5023 # 1 # ID=18_5;partial=00;start_type=ATG;rbs_motif=None;rbs_spacer=None;gc_cont=0.546	SRR5535757_25	3650	5023	+	Perfect	890	926.391	cpxA	100	3000830	protein homolog model			aminoglycoside antibiotic; aminocoumarin antibiotic	antibiotic efflux	resistance-nodulation-cell division (RND) antibiotic efflux pump	ATGATAGGCAGCTTAACCGCGCGCATCTTCGCCATCTTCTGGCTGACGCTGGCGCTGGTGTTGATGTTGGTTTTGATGTTACCCAAGCTCGATTCACGCCAGATGACCGAGCTTCTGGATAGCGAACAGCGTCAGGGGCTGATGATTGAGCAGCATGTCGAAGCGGAGCTGGCGAACGATCCGCCCAACGATTTAATGTGGTGGCGGCGTCTGTTCCGGGCGATTGATAAGTGGGCACCGCCAGGACAGCGTTTGTTATTGGTGACCACCGAAGGCCGCGTGATCGGCGCTGAACGCAGCGAAATGCAGATCATTCGTAACTTTATTGGTCAGGCCGATAACGCCGATCATCCGCAGAAGAAAAAGTATGGCCGCGTGGAACTGGTCGGTCCGTTCTCCGTACGTGATGGCGAAGATAATTACCAACTTTATCTGATTCGTCCGGCCAGCAGTTCTCAATCCGATTTCATTAACTTACTGTTTGACCGCCCGTTATTACTGCTGATTGTCACCATGTTGGTCAGTACGCCGCTGCTGTTGTGGTTGGCCTGGAGTCTGGCAAAACCGGCGCGTAAGCTGAAAAACGCTGCCGATGAAGTTGCCCAGGGAAACTTACGCCAGCACCCGGAACTGGAAGCGGGGCCACAGGAATTCCTTGCCGCAGGTGCCAGTTTTAACCAGATGGTCACCGCGCTGGAGCGCATGATGACCTCTCAGCAGCGTCTGCTTTCTGATATCTCTCACGAGCTGCGCACCCCGCTGACGCGTCTGCAACTGGGTACGGCGTTACTGCGCCGTCGTAGCGGTGAAAGCAAGGAACTGGAGCGTATTGAAACCGAAGCGCAACGTCTGGACAGCATGATCAACGATCTGTTGGTGATGTCCCGTAATCAGCAAAAAAACGCGCTGGTTAGCGAAACCATCAAAGCCAACCAGTTGTGGAGTGAAGTGCTGGATAACGCGGCGTTCGAAGCCGAGCAAATGGGCAAGTCGTTGACAGTTAACTTCCCGCCTGGGCCGTGGCCGCTGTACGGCAATCCGAACGCCCTGGAAAGTGCGCTGGAAAACATTGTTCGTAATGCTCTGCGTTATTCCCATACGAAGATTGAAGTGGGCTTTGCGGTAGATAAAGACGGTATCACCATTACGGTGGACGACGATGGTCCTGGCGTTAGCCCGGAAGATCGCGAACAGATTTTCCGTCCGTTCTATCGGACCGATGAAGCACGCGATCGTGAATCTGGCGGTACAGGATTGGGGCTGGCGATTGTTGAAACCGCCATTCAGCAGCATCGTGGCTGGGTGAAGGCAGAAGACAGCCCGCTGGGCGGTTTACGGCTGGTGATTTGGTTGCCGCTGTATAAGCGGAGTTAA	MIGSLTARIFAIFWLTLALVLMLVLMLPKLDSRQMTELLDSEQRQGLMIEQHVEAELANDPPNDLMWWRRLFRAIDKWAPPGQRLLLVTTEGRVIGAERSEMQIIRNFIGQADNADHPQKKKYGRVELVGPFSVRDGEDNYQLYLIRPASSSQSDFINLLFDRPLLLLIVTMLVSTPLLLWLAWSLAKPARKLKNAADEVAQGNLRQHPELEAGPQEFLAAGASFNQMVTALERMMTSQQRLLSDISHELRTPLTRLQLGTALLRRRSGESKELERIETEAQRLDSMINDLLVMSRNQQKNALVSETIKANQLWSEVLDNAAFEAEQMGKSLTVNFPPGPWPLYGNPNALESALENIVRNALRYSHTKIEVGFAVDKDGITITVDDDGPGVSPEDREQIFRPFYRTDEARDRESGGTGLGLAIVETAIQQHRGWVKAEDSPLGGLRLVIWLPLYKRS	MIGSLTARIFAIFWLTLALVLMLVLMLPKLDSRQMTELLDSEQRQGLMIEQHVEAELANDPPNDLMWWRRLFRAIDKWAPPGQRLLLVTTEGRVIGAERSEMQIIRNFIGQADNADHPQKKKYGRVELVGPFSVRDGEDNYQLYLIRPASSSQSDFINLLFDRPLLLLIVTMLVSTPLLLWLAWSLAKPARKLKNAADEVAQGNLRQHPELEAGPQEFLAAGASFNQMVTALERMMTSQQRLLSDISHELRTPLTRLQLGTALLRRRSGESKELERIETEAQRLDSMINDLLVMSRNQQKNALVSETIKANQLWSEVLDNAAFEAEQMGKSLTVNFPPGPWPLYGNPNALESALENIVRNALRYSHTKIEVGFAVDKDGITITVDDDGPGVSPEDREQIFRPFYRTDEARDRESGGTGLGLAIVETAIQQHRGWVKAEDSPLGGLRLVIWLPLYKRS	100	gnl|BL_ORD_ID|131|hsp_num:0	152	0	1371	neomycin; amikacin; kanamycin A; tobramycin; novobiocin; gentamicin		SRR5535757	Escherichia	Moustafa et al. 2018	Unclear_UTI_status_UTI_related
SRR5535757_vamb_All272	SRR5535757_3_146 # 158180 # 159412 # -1 # ID=20_146;partial=00;start_type=ATG;rbs_motif=AGGAG;rbs_spacer=5-10bp;gc_cont=0.541	SRR5535757_3	158180	159412	-	Strict	700	799.66	mdtM	98.05	3001214	protein homolog model			fluoroquinolone antibiotic; lincosamide antibiotic; nucleoside antibiotic; phenicol antibiotic; disinfecting agents and antiseptics	antibiotic efflux	major facilitator superfamily (MFS) antibiotic efflux pump	ATGCCACGTTTTTTTGCCCGCCATGCCGCTACGCTGTTTTTCCCGATGGCGTTGATTTTGTATGACTTTGCCGCCTATCTTTCGACGGATCTGATCCAGCCGGGGATCATTAATGTGGTCCGTGATTTTAATGCCGATGTCAGTCTGGCTCCGGCTGCCGTCAGTCTCTATCTCGCGGGGGGTATGGCGTTACAGTGGCTGCTGGGGCCGCTTTCCGACAGGATTGGCCGCAGGCCGGTGCTGATTACCGGGGCGCTAATATTTACCCTTGCCTGCGCTGCGACAATGTTCACAACGTCTATGACACAGTTTCTTATCGCGCGTGCAATTCAGGGCACCAGTATCTGTTTTATTGCTACCGTTGGTTATGTCACGGTGCAGGAGGCGTTCGGACAGACAAAAGGGATTAAGTTGATGGCGATTATCACCTCCATCGTACTGATTGCGCCGATTATTGGCCCGCTTTCCGGCGCAGCTCTGATGCACTTTGTGCACTGGAAAGTCCTTTTTGCCATCATTGCGGTTATGGGGTTTATCTCATTTGTTGGCTTACTGCTGGCGATGCCAGAGACGGTGAAGCGCGGCGCGGTTCCATTTAGCGCCAAAAGCGTCTTGCGCGATTTTCGTAATGTCTTTTGCAACCGGCTGTTCCTCTTTGGCGCAGCAACCATCTCTTTAAGCTATATCCCGATGATGAGTTGGGTGGCTGTCTCGCCGGTGATCCTGATTGACGCAGGCGGCTTAACAACTTCGCAGTTCGCCTGGACACAGGTTCCGGTGTTCGGCGCGGTGATTGTCGCGAATGCCATCGTGGCGCGTTTCGTTAAAGATCCGACCGAACCGCGCTTTATCTGGCGTGCTGTACCCATTCAACTGGTCGGCCTCGCGCTGTTGATTATCGGCAATCTGCTGTCACCGCACGTCTGGCTGTGGTCGGTGCTGGGCACCAGTTTGTATGCTTTCGGGATTGGTTTGATCTTCCCGACCTTATTCCGCTTTACGCTTTTTTCCAATAACTTACCGAAAGGAACCGTCTCCGCATCGCTGAATATGGTGATCCTGATGGTGATGTCTGTCTCGGTCGAAATCGGCCGCTGGCTGTGGTTTAACGGCGGTCGCTTGCCGTTTCATCTGTTAGCCGTCGTGGCGGGCGTTATCGTCGTTTTCACCCTGGCAGGATTGCTCAATCGCGTGCGCCAACATCAGGCTGCCGAGCTGGCGGAGGAGCGGTGA	MPRFFARHAATLFFPMALILYDFAAYLSTDLIQPGIINVVRDFNADVSLAPAAVSLYLAGGMALQWLLGPLSDRIGRRPVLITGALIFTLACAATMFTTSMTQFLIARAIQGTSICFIATVGYVTVQEAFGQTKGIKLMAIITSIVLIAPIIGPLSGAALMHFVHWKVLFAIIAVMGFISFVGLLLAMPETVKRGAVPFSAKSVLRDFRNVFCNRLFLFGAATISLSYIPMMSWVAVSPVILIDAGGLTTSQFAWTQVPVFGAVIVANAIVARFVKDPTEPRFIWRAVPIQLVGLALLIIGNLLSPHVWLWSVLGTSLYAFGIGLIFPTLFRFTLFSNNLPKGTVSASLNMVILMVMSVSVEIGRWLWFNGGRLPFHLLAVVAGVIVVFTLAGLLNRVRQHQAAELAEER	MPRFFTRHAATLFFPMALILYDFAAYLSTDLIQPGIINVVRDFNADVSLAPAAVSLYLAGGMALQWLLGPLSDRIGRRPVLITGALIFTLACAATMFTTSMTQFLIARAIQGTSICFIATVGYVTVQEAFGQTKGIKLMAIITSIVLIAPIIGPLSGAALMHFMHWKVLFAIIAVMGFISFVGLLLAMPETVKRGAVPFSAKSVLRDFRNVFCNRLFLFGAATISLSYIPMMSWVAVSPVILIDAGSLTTSQFAWTQVPVFGAVIVANAIVARFVKDPTEPRFIWRAVPIQLVGLSLLIVGNLLSPHVWLWSVLGTSLYAFGIGLIFPTLFRFTLFSNKLPKGTVSASLNMVILMVMSVSVEIGRWLWFNGGRLPFHLLAVVAGVIVVFTLAGLLNRVRQHQAAELVEEQ	100	gnl|BL_ORD_ID|1094|hsp_num:0	1191	0	1230	acriflavine; lincomycin; puromycin; chloramphenicol; norfloxacin		SRR5535757	Escherichia	Moustafa et al. 2018	Unclear_UTI_status_UTI_related
SRR5535757_vamb_All272	SRR5535757_7_125 # 135349 # 138462 # -1 # ID=21_125;partial=00;start_type=ATG;rbs_motif=GGAG/GAGG;rbs_spacer=5-10bp;gc_cont=0.542	SRR5535757_7	135349	138462	-	Strict	1900	2122.05	acrD	99.81	3000491	protein homolog model			aminoglycoside antibiotic	antibiotic efflux	resistance-nodulation-cell division (RND) antibiotic efflux pump	ATGGCGAATTTCTTTATTGATCGCCCCATTTTTGCCTGGGTGCTGGCAATCCTGTTGTGTCTGACAGGTACCCTGGCGATTTTCTCATTGCCCGTTGAACAATACCCCGATCTCGCGCCACCGAATGTGCGAGTGACCGCTAACTATCCCGGCGCATCGGCCCAGACGCTGGAAAACACCGTGACCCAGGTTATCGAGCAAAATATGACCGGCCTCGATAATCTCATGTATATGTCATCTCAGAGCAGTGGCACCGGTCAGGCATCTGTCACTTTAAGTTTTAAAGCAGGCACCGATCCGGACGAAGCCGTGCAGCAAGTACAAAACCAGCTGCAATCAGCCATGCGAAAGTTACCGCAGGCGGTGCAAAATCAGGGCGTGACGGTGCGTAAAACCGGCGATACCAATATTCTGACCATTGCTTTCGTCTCTACCGATGGTTCGATGGATAAACAGGATATTGCCGATTATGTTGCCAGTAATATTCAGGACCCGTTAAGCCGCGTGAATGGCGTCGGGGATATCGATGCCTATGGTTCGCAATATTCCATGCGTATCTGGCTGGACCCGGCGAAACTCAACAGTTTCCAGATGACGGCTAAAGATGTCACTGATGCCATTGAGTCACAGAACGCGCAGATTGCGGTTGGGCAACTTGGTGGTACACCTTCCGTCGATAAGCAGGCGCTCAACGCCACCATTAACGCCCAGTCACTGCTGCAAACACCAGAACAGTTCCGCGATATCACCTTGCGGGTGAATCAAGACGGCTCAGAGGTAAGGCTGGGCGATGTCGCCACCGTCGAAATGGGGGCGGAGAAATACGATTATCTTAGCCGCTTCAATGGTAAGCCAGCCTCCGGGCTGGGGGTAAAACTGGCCTCCGGCGCAAACGAAATGGCGACAGCGGAGCTGGTGCTCAATCGTCTCGACGAGCTGGCGCAGTACTTCCCGCACGGACTGGAATACAAGGTGGCGTATGAAACCACCTCGTTTGTTAAAGCCTCCATTGAAGACGTGGTGAAAACGCTGCTGGAAGCTATCGCTCTGGTTTTCCTCGTTATGTATCTGTTCCTGCAAAACTTCCGCGCCACGCTGATACCCACTATCGCCGTGCCGGTGGTGTTGATGGGAACCTTCTCCGTACTTTACGCCTTTGGTTACAGCGTCAACACCTTAACCATGTTCGCGATGGTGCTGGCGATCGGTCTGCTGGTGGATGACGCCATCGTGGTGGTGGAAAACGTCGAACGTATTATGAGTGAGGAAGGACTCACTCCTCGCGAAGCCACACGTAAATCGATGGGGCAGATCCAGGGGGCACTGGTCGGGATTGCGATGGTTCTTTCGGCGGTATTTGTACCAATGGCCTTCTTCGGCGGCACCACCGGTGCCATCTATCGCCAGTTCTCTATTACCATTGTTGCGGCGATGGTGCTGTCAGTACTGGTAGCGATGATCCTCACTCCGGCTCTGTGTGCCACACTACTTAAGCCACTGAAAAAAGGTGAGCATCACGGGCAAAAAGGCTTTTTTGCCTGGTTTAACCAGATGTTTAACCGCAACGCCGAACGCTACGAAAAAGGGGTGGCGAAAATTCTCCACCGTAGCCTGCGCTGGATTGTGATTTATGTCCTGCTGCTTGGCGGCATGGTGTTCCTGTTCCTGCGTTTGCCGACGTCGTTCTTACCGCTGGAAGACCGTGGCATGTTTACTACCTCGGTACAATTGCCCAGCGGTTCAACCCAACAACAGACCCTGAAAGTCGTTGAGCAAATCGAGAAATATTACTTCACCCATGAAAAAGACAACATCATGTCGGTGTTTGCCACTGTTGGTTCTGGCCCCGGGGGTAACGGGCAAAACGTGGCGCGAATGTTTATCCGCCTGAAAGACTGGAGCGAACGCGACAGTAAGACCGGCACCTCGTTTGCCATTATCGAGCGTGCAACAAAGGCGTTTAACAAGATTAAAGAAGCTCGCGTTATCGCCAGCAGCCCGCCAGCAATTAGCGGTCTTGGTAGTTCTGCGGGTTTTGATATGGAGTTGCAGGACCACGCTGGAGCAGGTCACGATGCGCTGATGGCAGCACGTAACCAGTTGCTGGCGCTGGCGGCGGAAAACCCGGAGCTAACCCGTGTGCGCCATAACGGCCTCGACGACAGTCCGCAGTTGCAGATTGATATCGACCAGCGTAAAGCTCAGGCGCTGGGCGTTGATATCGACGATATTAACGACACACTGCAAACCGCCTGGGGTTCGAGCTATGTTAATGACTTTATGGATCGCGGTCGCGTGAAGAAAGTCTATGTGCAGGCAGCTGCGCCGTATCGCATGCTGCCAGATGACATTAATCTCTGGTATGTCCGAAATAAAGATGGCGGCATGGTGCCCTTCTCTGCTTTCGCGACCTCACGCTGGGAGACAGGCTCGCCGCGTCTGGAACGCTATAACGGTTATTCTGCGGTTGAGATTGTTGGGGAAGCCGCACCGGGGGTCAGTACCGGTACGGCGATGGATATTATGGAATCGTTAGTGAAGCAGTTGCCAAACGGCTTTGGTCTGGAGTGGACGGCGATGTCGTATCAGGAGCGGCTTTCCGGCGCGCAGGCTCCGGCGCTGTACGCCATTTCCTTGCTGGTAGTATTCCTGTGTCTGGCGGCATTGTATGAAAGCTGGTCGGTACCGTTCTCGGTAATGCTGGTCGTGCCGCTGGGGGTTATCGGCGCGCTGCTGGCAACCTGGATGCGCGGGCTGGAAAACGACGTTTACTTCCAGGTGGGCCTGTTAACGGTCATTGGTTTATCGGCGAAAAACGCCATCCTGATCGTCGAGTTTGCTAACGAGATGAACCAAAAAGGCCACGACCTGTTTGAAGCGACGCTCCACGCCTGCCGTCAGCGTTTACGCCCGATTCTGATGACCTCGCTGGCATTTATCTTCGGCGTATTGCCAATGGCAACCAGCACGGGTGCCGGTTCCGGTGGTCAGCATGCGGTGGGTACTGGCGTAATGGGCGGGATGATTTCAGCTACTATTCTGGCTATTTACTTCGTGCCGCTGTTCTTTGTGCTGGTGCGCCGCCGCTTCCCGCTGAAGCCGCGCCCGGAATAA	MANFFIDRPIFAWVLAILLCLTGTLAIFSLPVEQYPDLAPPNVRVTANYPGASAQTLENTVTQVIEQNMTGLDNLMYMSSQSSGTGQASVTLSFKAGTDPDEAVQQVQNQLQSAMRKLPQAVQNQGVTVRKTGDTNILTIAFVSTDGSMDKQDIADYVASNIQDPLSRVNGVGDIDAYGSQYSMRIWLDPAKLNSFQMTAKDVTDAIESQNAQIAVGQLGGTPSVDKQALNATINAQSLLQTPEQFRDITLRVNQDGSEVRLGDVATVEMGAEKYDYLSRFNGKPASGLGVKLASGANEMATAELVLNRLDELAQYFPHGLEYKVAYETTSFVKASIEDVVKTLLEAIALVFLVMYLFLQNFRATLIPTIAVPVVLMGTFSVLYAFGYSVNTLTMFAMVLAIGLLVDDAIVVVENVERIMSEEGLTPREATRKSMGQIQGALVGIAMVLSAVFVPMAFFGGTTGAIYRQFSITIVAAMVLSVLVAMILTPALCATLLKPLKKGEHHGQKGFFAWFNQMFNRNAERYEKGVAKILHRSLRWIVIYVLLLGGMVFLFLRLPTSFLPLEDRGMFTTSVQLPSGSTQQQTLKVVEQIEKYYFTHEKDNIMSVFATVGSGPGGNGQNVARMFIRLKDWSERDSKTGTSFAIIERATKAFNKIKEARVIASSPPAISGLGSSAGFDMELQDHAGAGHDALMAARNQLLALAAENPELTRVRHNGLDDSPQLQIDIDQRKAQALGVDIDDINDTLQTAWGSSYVNDFMDRGRVKKVYVQAAAPYRMLPDDINLWYVRNKDGGMVPFSAFATSRWETGSPRLERYNGYSAVEIVGEAAPGVSTGTAMDIMESLVKQLPNGFGLEWTAMSYQERLSGAQAPALYAISLLVVFLCLAALYESWSVPFSVMLVVPLGVIGALLATWMRGLENDVYFQVGLLTVIGLSAKNAILIVEFANEMNQKGHDLFEATLHACRQRLRPILMTSLAFIFGVLPMATSTGAGSGGQHAVGTGVMGGMISATILAIYFVPLFFVLVRRRFPLKPRPE	MANFFIDRPIFAWVLAILLCLTGTLAIFSLPVEQYPDLAPPNVRVTANYPGASAQTLENTVTQVIEQNMTGLDNLMYMSSQSSGTGQASVTLSFKAGTDPDEAVQQVQNQLQSAMRKLPQAVQNQGVTVRKTGDTNILTIAFVSTDGSMDKQDIADYVASNIQDPLSRVNGVGDIDAYGSQYSMRIWLDPAKLNSFQMTAKDVTDAIESQNAQIAVGQLGGTPSVDKQALNATINAQSLLQTPEQFRDITLRVNQDGSEVRLGDVATVEMGAEKYDYLSRFNGKPASGLGVKLASGANEMATAELVLNRLDELAQYFPHGLEYKVAYETTSFVKASIEDVVKTLLEAIALVFLVMYLFLQNFRATLIPTIAVPVVLMGTFSVLYAFGYSVNTLTMFAMVLAIGLLVDDAIVVVENVERIMSEEGLTPREATRKSMGQIQGALVGIAMVLSAVFVPMAFFGGTTGAIYRQFSITIVAAMVLSVLVAMILTPALCATLLKPLKKGEHHGQKGFFAWFNQMFNRNAERYEKGVAKILHRSLRWIVIYVLLLGGMVFLFLRLPTSFLPLEDRGMFTTSVQLPSGSTQQQTLKVVEQIEKYYFTHEKDNIMSVFATVGSGPGGNGQNVARMFIRLKDWSERDSKTGTSFAIIERATKAFNQIKEARVIASSPPAISGLGSSAGFDMELQDHAGAGHDALMAARNQLLALAAENPELTRVRHNGLDDSPQLQIDIDQRKAQALGVAIDDINDTLQTAWGSSYVNDFMDRGRVKKVYVQAAAPYRMLPDDINLWYVRNKDGGMVPFSAFATSRWETGSPRLERYNGYSAVEIVGEAAPGVSTGTAMDIMESLVKQLPNGFGLEWTAMSYQERLSGAQAPALYAISLLVVFLCLAALYESWSVPFSVMLVVPLGVIGALLATWMRGLENDVYFQVGLLTVIGLSAKNAILIVEFANEMNQKGHDLFEATLHACRQRLRPILMTSLAFIFGVLPMATSTGAGSGGQHAVGTGVMGGMISATILAIYFVPLFFVLVRRRFPLKPRPE	100	gnl|BL_ORD_ID|1302|hsp_num:0	1427	0	3111	neomycin; amikacin; kanamycin A; tobramycin; gentamicin		SRR5535757	Escherichia	Moustafa et al. 2018	Unclear_UTI_status_UTI_related
SRR5535757_vamb_All272	SRR5535757_20_25 # 30885 # 32132 # 1 # ID=23_25;partial=00;start_type=ATG;rbs_motif=GGA/GAG/AGG;rbs_spacer=11-12bp;gc_cont=0.552	SRR5535757_20	30885	32132	+	Strict	725	830.861	mdtA	99.52	3000792	protein homolog model			aminocoumarin antibiotic	antibiotic efflux	resistance-nodulation-cell division (RND) antibiotic efflux pump	ATGAAAGGCAGTTATAAATCCCGTTGGGTAATCGTAATCGTGGTGGTTATCGCCGCCATCGCCGCATTCTGGTTCTGGCAAGGCCGCAATGACTCCCAGAGTGCAGCCCCAGGGGCGACGAAACAAGCGCAGCAATCGCCAGCGGGTGGTCGCCGTGGTATGCGTTCCGGCCCATTAGCCCCGGTTCAGGCGGCGACCGCCGTAGAACAGGCAGTTCCGCGTTACCTCACCGGGCTTGGCACCATTACCGCCGCTAATACTGTTACGGTGCGCAGCCGCGTGGACGGTCAACTGATGGCGTTACATTTCCAGGAAGGCCAGCAGGTCAAAGCAGGCGATTTACTGGCAGAAATTGACCCCAGCCAGTTCAAAGTTGCATTAGCACAAGCCCAGGGCCAACTGGCAAAAGATAAAGCCACGCTTGCTAACGCCCGCCGTGATCTGGCGCGTTATCAGCAACTGGCAAAAACCAATCTCGTCTCCCGTCAGGAGCTGGATGCCCAACAGGCGCTGGTCAGTGAAACCGAAGGCACCATTAAGGCTGATGAAGCAAGCGTCGCCAGCGCGCAGCTGCAACTCGACTGGAGCCGCATCACCGCACCAGTCGATGGTCGCGTTGGTCTCAAGCAGGTTGATGTTGGTAACCAAATCTCCAGTGGTGATACCACCGGAATTGTGGTGATCACCCAGACGCATCCTATCGATTTAGTCTTTACCCTGCCGGAAAGCGATATCGCTACTGTAGTGCAGGCGCAAAAAGCCGGAAAACCGCTGGTGGTAGAAGCCTGGGATCGCACCAATTCGAAGAAATTAAGTGAAGGCACGCTGTTAAGCCTCGATAACCAAATCGATGCCACAACCGGTACGATTAAAGTGAAAGCACGCTTTAATAATCAGGATGATGCGCTGTTTCCCAATCAGTTTGTTAACGCGCGCATGTTAGTCGACACCGAACAAAACGCCGTAGTGATCCCAACAGCCGCCCTGCAAATGGGCAATGAAGGCCATTTTGTCTGGGTGCTGAATAGCGAAAACAAGGTCAGCAAACATCTGGTGACGCCGGGCATTCAGGACAGTCAGAAAGTGGTGATCCGTGCAGGTATTTCTGCGGGCGATCGCGTGGTGACAGACGGCATTGATCGCCTGACCGAAGGGGCGAAAGTGGAAGTGGTGGAAGCCCAGAGCGCCACCACTCCGGAAGAGAAAGCCACCAGCCGCGAATACGCGAAAAAAGGAGCACGCTCCTGA	MKGSYKSRWVIVIVVVIAAIAAFWFWQGRNDSQSAAPGATKQAQQSPAGGRRGMRSGPLAPVQAATAVEQAVPRYLTGLGTITAANTVTVRSRVDGQLMALHFQEGQQVKAGDLLAEIDPSQFKVALAQAQGQLAKDKATLANARRDLARYQQLAKTNLVSRQELDAQQALVSETEGTIKADEASVASAQLQLDWSRITAPVDGRVGLKQVDVGNQISSGDTTGIVVITQTHPIDLVFTLPESDIATVVQAQKAGKPLVVEAWDRTNSKKLSEGTLLSLDNQIDATTGTIKVKARFNNQDDALFPNQFVNARMLVDTEQNAVVIPTAALQMGNEGHFVWVLNSENKVSKHLVTPGIQDSQKVVIRAGISAGDRVVTDGIDRLTEGAKVEVVEAQSATTPEEKATSREYAKKGARS	MKGSYKSRWVIVIVVVIAAIAAFWFWQGRNDSRSAAPGATKQAQQSPAGGRRGMRSGPLAPVQAATAVEQAVPRYLTGLGTITAANTVTVRSRVDGQLIALHFQEGQQVKAGDLLAEIDPSQFKVALAQAQGQLAKDKATLANARRDLARYQQLAKTNLVSRQELDAQQALVSETEGTIKADEASVASAQLQLDWSRITAPVDGRVGLKQVDVGNQISSGDTTGIVVITQTHPIDLVFTLPESDIATVVQAQKAGKPLVVEAWDRTNSKKLSEGTLLSLDNQIDATTGTIKVKARFNNQDDALFPNQFVNARMLVDTEQNAVVIPTAALQMGNEGHFVWVLNSENKVSKHLVTPGIQDSQKVVIRAGISAGDRVVTDGIDRLTEGAKVEVVEAQSATTPEEKATSREYAKKGARS	100	gnl|BL_ORD_ID|351|hsp_num:0	387	0	1245	novobiocin		SRR5535757	Escherichia	Moustafa et al. 2018	Unclear_UTI_status_UTI_related
SRR5535757_vamb_All272	SRR5535757_20_26 # 32132 # 35254 # 1 # ID=23_26;partial=00;start_type=ATG;rbs_motif=AGGAG;rbs_spacer=5-10bp;gc_cont=0.565	SRR5535757_20	32132	35254	+	Strict	1800	2080.06	mdtB	99.9	3000793	protein homolog model			aminocoumarin antibiotic	antibiotic efflux	resistance-nodulation-cell division (RND) antibiotic efflux pump	ATGCAGGTGTTACCCCCGAGCAGCACAGGCGGCCCGTCGCGCCTTTTTATTATGCGTCCTGTCGCCACCACGCTGCTGATGGTGGCGATCTTACTCGCCGGGATTATCGGTTATCGCGCCCTGCCCGTTTCGGCGCTGCCGGAAGTGGACTATCCGACCATTCAGGTGGTCACGCTCTACCCAGGTGCCAGCCCGGATGTCATGACCTCTGCCGTTACCGCGCCGCTAGAACGCCAGTTCGGGCAGATGTCTGGCCTGAAACAGATGTCGTCGCAAAGTTCCGGCGGTGCGTCAGTTATCACTTTGCAGTTCCAGCTAACATTACCGCTCGATGTCGCCGAGCAGGAAGTGCAGGCCGCGATTAACGCTGCGACCAACTTGTTGCCGAGCGATCTGCCTAACCCGCCGGTTTACAGCAAAGTGAACCCGGCAGATCCGCCGATCATGACGCTCGCCGTCACCTCAACCGCCATGCCGATGACGCAAGTGGAAGATATGGTGGAAACCCGCGTCGCGCAGAAAATCTCGCAGATTTCCGGTGTCGGACTGGTGACGCTTTCCGGCGGTCAGCGTCCGGCTGTTCGCGTCAAACTTAACGCTCAGGCGATTGCCGCCCTCGGCCTGACCAGCGAAACCGTGCGCACCGCCATTACCGGCGCTAACGTTAACTCGGCAAAAGGTAGCCTCGACGGCCCTTCCCGTGCGGTTACGCTTTCCGCTAACGACCAGATGCAATCCGCCGAAGAGTATCGCCAGCTAATCATCGCCTACCAGAACGGCGCGCCAATTCGTCTGGGCGATGTCGCAACTGTAGAGCAAGGTGCAGAAAACAGCTGGCTCGGCGCGTGGGCGAACAAAGAACAGGCCATTGTGATGAATGTTCAGCGCCAGCCCGGTGCTAACATTATCTCCACCGCCGACAGCATTCGGCAGATGCTGCCACAGCTCACTGAGAGTCTGCCGAAATCGGTGAAGGTGACAGTGCTTTCCGATCGCACCACCAATATCCGCGCATCCGTCGATGATACTCAGTTTGAATTGATGATGGCTATCGCGCTGGTAGTCATGATTATCTACCTGTTTTTGCGCAATATTCCGGCGACTATCATTCCCGGTGTTGCTGTACCGCTGTCGTTAATCGGCACTTTCGCGGTTATGGTGTTTCTCGATTTTTCAATCAATAACCTGACACTGATGGCGTTAACTATCGCCACCGGATTCGTGGTCGATGACGCCATCGTGGTGATCGAAAACATTTCCCGCTATATCGAAAAAGGCGAAAAACCGTTGGCGGCGGCGCTCAAGGGCGCAGGTGAAATCGGCTTTACCATTATCTCGCTGACCTTCTCACTGATTGCGGTGTTGATCCCACTGCTGTTTATGGGCGATATCGTCGGGCGACTGTTCCGCGAATTTGGTATTACCCTGGCGGTAGCGATTTTGATCTCAGCGGTGGTGTCGCTGACCCTGACACCGATGATGTGCGCGCGGATGCTCAGCCAGGAGTCGTTGCGTAAACAGAACCGCTTCTCCCGTGCCTCGGAAAAAATGTTCGACAGGATAATCGCCGCCTATGGTCGTGGACTGGCGAAAGTGCTGAATCATCCGTGGCTGACCTTAAGCGTGGCACTCAGCACGCTGCTGCTTAGCGTGCTGCTGTGGGTGTTCATTCCGAAAGGTTTCTTCCCGGTACAGGACAATGGCATTATTCAGGGCACTTTGCAGGCACCGCAATCCAGCTCCTTTGCCAATATGGCCCAGCGACAACGCCAGGTCGCGGACGTGATTTTGCAGGATCCGGCAGTGCAAAGCCTGACCTCATTTGTTGGCGTTGATGGCACTAACCCGTCGCTGAACAGTGCACGTTTACAAATCAACCTCAAACCGTTGGATGAACGTGATGATCGGGTGCAAAAAGTCATCGCCCGTCTGCAAACGGCGGTAGATAAAGTGCCGGGCGTCGATCTCTTCCTGCAACCAACGCAGGATCTGACTATTGATACTCAGGTCAGCCGCACCCAGTACCAGTTTACCTTGCAGGCCACGTCACTGGATGCGCTCAGTACCTGGGTGCCACAGTTGATGGAAAAACTCCAGCAACTGCCACAGCTTTCTGATGTCTCCAGCGACTGGCAGGACAAAGGGCTGGTGGCGTATGTCAATGTTGATCGCGACAGCGCCAGCCGTCTGGGGATCAGCATGGCGGATGTCGATAACGCCCTGTACAACGCGTTTGGTCAGCGGCTGATTTCCACTATTTATACTCAGGCCAACCAGTATCGCGTGGTGCTGGAGCACAACACCGAAAATACCCCAGGCCTCGCGGCGCTGGATACCATTCGCCTGACCAGCAGCGACGGCGGCGTGGTGCCGCTAAGCTCAATTGCCAAAATTGAGCAGCGTTTTGCGCCGCTCTCCATCAACCATCTGGATCAGTTCCCGGTAACGACCATCTCCTTTAACGTGCCGGATAACTATTCGCTGGGCGATGCGGTGCAGGCGATTATGGACACCGAAAAGACGCTGAATCTGCCGGTGGATATCACCACGCAGTTCCAGGGCAGCACCCTCGCCTTCCAGTCGGCGCTGGGCAGCACTGTCTGGCTGATTGTCGCGGCGGTGGTGGCGATGTATATCGTGCTCGGCATTCTGTACGAGAGCTTTATTCACCCGATCACCATTCTCTCGACGCTACCCACCGCAGGGGTTGGCGCACTGCTGGCGTTGCTGATTGCTGGTAGCGAACTGGATGTGATTGCGATTATCGGCATTATTTTGCTGATCGGTATCGTGAAGAAGAACGCCATCATGATGATCGACTTCGCGCTGGCTGCCGAGCGCGAGCAAGGCATGTCGCCGCGCGAGGCAATCTACCAGGCTTGTCTGTTGCGTTTTCGTCCGATCCTGATGACCACTCTGGCGGCTCTGCTTGGCGCGCTGCCGCTGATGTTGAGTACCGGGGTCGGCGCGGAACTGCGTCGTCCGTTAGGTATCGGCATGGTCGGCGGTCTGATTGTCAGCCAGGTGCTGACGCTGTTTACCACGCCGGTGATTTATTTGCTGTTCGACCGCCTGGCATTGTGGACCAAAAGCCGCTTTGCCCGTCATGAAGAGGAGGCGTAA	MQVLPPSSTGGPSRLFIMRPVATTLLMVAILLAGIIGYRALPVSALPEVDYPTIQVVTLYPGASPDVMTSAVTAPLERQFGQMSGLKQMSSQSSGGASVITLQFQLTLPLDVAEQEVQAAINAATNLLPSDLPNPPVYSKVNPADPPIMTLAVTSTAMPMTQVEDMVETRVAQKISQISGVGLVTLSGGQRPAVRVKLNAQAIAALGLTSETVRTAITGANVNSAKGSLDGPSRAVTLSANDQMQSAEEYRQLIIAYQNGAPIRLGDVATVEQGAENSWLGAWANKEQAIVMNVQRQPGANIISTADSIRQMLPQLTESLPKSVKVTVLSDRTTNIRASVDDTQFELMMAIALVVMIIYLFLRNIPATIIPGVAVPLSLIGTFAVMVFLDFSINNLTLMALTIATGFVVDDAIVVIENISRYIEKGEKPLAAALKGAGEIGFTIISLTFSLIAVLIPLLFMGDIVGRLFREFGITLAVAILISAVVSLTLTPMMCARMLSQESLRKQNRFSRASEKMFDRIIAAYGRGLAKVLNHPWLTLSVALSTLLLSVLLWVFIPKGFFPVQDNGIIQGTLQAPQSSSFANMAQRQRQVADVILQDPAVQSLTSFVGVDGTNPSLNSARLQINLKPLDERDDRVQKVIARLQTAVDKVPGVDLFLQPTQDLTIDTQVSRTQYQFTLQATSLDALSTWVPQLMEKLQQLPQLSDVSSDWQDKGLVAYVNVDRDSASRLGISMADVDNALYNAFGQRLISTIYTQANQYRVVLEHNTENTPGLAALDTIRLTSSDGGVVPLSSIAKIEQRFAPLSINHLDQFPVTTISFNVPDNYSLGDAVQAIMDTEKTLNLPVDITTQFQGSTLAFQSALGSTVWLIVAAVVAMYIVLGILYESFIHPITILSTLPTAGVGALLALLIAGSELDVIAIIGIILLIGIVKKNAIMMIDFALAAEREQGMSPREAIYQACLLRFRPILMTTLAALLGALPLMLSTGVGAELRRPLGIGMVGGLIVSQVLTLFTTPVIYLLFDRLALWTKSRFARHEEEA	MQVLPPSSTGGPSRLFIMRPVATTLLMVAILLAGIIGYRALPVSALPEVDYPTIQVVTLYPGASPDVMTSAVTAPLERQFGQMSGLKQMSSQSSGGASVITLQFQLTLPLDVAEQEVQAAINAATNLLPSDLPNPPVYSKVNPADPPIMTLAVTSTAMPMTQVEDMVETRVAQKISQISGVGLVTLSGGQRPAVRVKLNAQAIAALGLTSETVRTAITGANVNSAKGSLDGPSRAVTLSANDQMQSAEEYRQLIIAYQNGAPIRLGDVATVEQGAENSWLGAWANKEQAIVMNVQRQPGANIISTADSIRQMLPQLTESLPKSVKVTVLSDRTTNIRASVDDTQFELMMAIALVVMIIYLFLRNIPATIIPGVAVPLSLIGTFAVMVFLDFSINNLTLMALTIATGFVVDDAIVVIENISRYIEKGEKPLAAALKGAGEIGFTIISLTFSLIAVLIPLLFMGDIVGRLFREFAITLAVAILISAVVSLTLTPMMCARMLSQESLRKQNRFSRASEKMFDRIIAAYGRGLAKVLNHPWLTLSVALSTLLLSVLLWVFIPKGFFPVQDNGIIQGTLQAPQSSSFANMAQRQRQVADVILQDPAVQSLTSFVGVDGTNPSLNSARLQINLKPLDERDDRVQKVIARLQTAVDKVPGVDLFLQPTQDLTIDTQVSRTQYQFTLQATSLDALSTWVPQLMEKLQQLPQLSDVSSDWQDKGLVAYVNVDRDSASRLGISMADVDNALYNAFGQRLISTIYTQANQYRVVLEHNTENTPGLAALDTIRLTSSDGGVVPLSSIAKIEQRFAPLSINHLDQFPVTTISFNVPDNYSLGDAVQAIMDTEKTLNLPVDITTQFQGSTLAFQSALGSTVWLIVAAVVAMYIVLGILYESFIHPITILSTLPTAGVGALLALLIAGSELDVIAIIGIILLIGIVKKNAIMMIDFALAAEREQGMSPREAIYQACLLRFRPILMTTLAALLGALPLMLSTGVGAELRRPLGIGMVGGLIVSQVLTLFTTPVIYLLFDRLALWTKSRFARHEEEA	100	gnl|BL_ORD_ID|754|hsp_num:0	820	0	3120	novobiocin		SRR5535757	Escherichia	Moustafa et al. 2018	Unclear_UTI_status_UTI_related
SRR5535757_vamb_All272	SRR5535757_20_27 # 35255 # 38332 # 1 # ID=23_27;partial=00;start_type=GTG;rbs_motif=AGGAG;rbs_spacer=5-10bp;gc_cont=0.562	SRR5535757_20	35255	38332	+	Strict	1800	2066.97	mdtC	99.8	3000794	protein homolog model			aminocoumarin antibiotic	antibiotic efflux	resistance-nodulation-cell division (RND) antibiotic efflux pump	GTGAAGTTTTTTGCCCTCTTCATTTACCGCCCGGTGGCGACGATTTTACTGTCGGTTGCCATTACCCTGTGCGGCATACTGGGCTTCCGTATGCTGCCGGTCGCCCCGCTGCCGCAGGTCGATTTTCCGGTGATTATGGTCAGCGCCTCGCTGCCCGGTGCGTCACCAGAAACAATGGCGTCTTCCGTTGCCACGCCGCTGGAGCGCTCACTTGGGCGCATTGCCGGAGTCAGTGAAATGACCTCCAGCAGTTCGCTCGGCAGCACGCGTATTATTTTGCAGTTTGATTTTGACCGGGATATCAACGGCGCGGCGCGCGATGTGCAGGCGGCGATCAACGCTGCACAAAGTTTGCTGCCCAGCGGGATGCCCAGCCGTCCGACCTATCGCAAAGCTAACCCGTCGGATGCGCCAATTATGATCCTCACGCTGACATCCGATACTTATTCGCAGGGTGAACTGTACGATTTTGCCTCGACGCAGCTGGCTCCGACGATTTCGCAAATCGACGGTGTTGGTGATGTCGATGTCGGCGGCAGCTCACTGCCCGCCGTACGCGTCGGGCTGAATCCGCAGGCGCTGTTTAATCAGGGCGTCTCGCTGGACGACGTACGCACTGCCATCAGCAATGCCAACGTGCGTAAACCGCAGGGGGCGCTGGAAGATGGCACTCACCGCTGGCAGATCCAGACCAATGATGAGCTAAAAACCGCCGCCGAATATCAGCCGCTGATTATTCATTACAACAACGGCGGCGCGGTTCGTCTGGGCGATGTGGCGACAGTGACCGACTCTGTACAGGATGTACGTAACGCCGGGATGACCAATGCCAAACCGGCTATTTTGCTGATGATCCGCAAGCTGCCGGAAGCCAATATTATCCAGACGGTTGACAGCATCCGGGCAAAATTACCGGAGTTGCAGGAAACCATTCCGGCGGCGATTGATCTGCAAATTGCCCAGGATCGCTCCCCCACCATTCGCGCCTCGCTGGAAGAAGTCGAGCAAACGCTGATTATCTCGGTGGCGCTGGTGATTCTGGTGGTATTTTTATTCCTGCGCTCGGGTCGCGCCACTATTATTCCCGCCGTTTCGGTGCCGGTTTCGCTGATTGGTACGTTTGCGGCGATGTACCTGTGCGGATTCAGTCTCAATAACCTTTCGTTAATGGCGCTCACCATCGCTACTGGTTTCGTGGTGGATGACGCCATCGTGGTGCTGGAAAACATTGCCCGTCATCTGGAAGCGGGAATGAAACCGTTGCAAGCCGCACTGCAAGGTACTCGCGAAGTCGGTTTTACGGTGCTGTCGATGAGTCTGTCACTGGTGGCGGTGTTCCTGCCGCTGCTGTTGATGGGCGGATTGCCGGGCCGACTGTTACGCGAGTTTGCCGTGACGCTTTCTGTCGCCATTGGTATTTCGTTGCTGGTTTCTCTGACATTAACGCCAATGATGTGTGGCTGGATGCTGAAAGCCAGCAAGCCGCGCGAGCAAAAGCGACTGCGTGGTTTTGGTCGCATGTTGGTAGCCCTGCAACAAGGCTACGGCAAGTCACTGAAATGGGTGCTCAATCATACCCGTCTGGTGGGCGTGGTGCTGCTTGGCACCATTGCGCTGAATATCTGGCTGTATATCTCGATCCCGAAAACCTTCTTCCCGGAGCAGGACACTGGCGTGTTGATGGGCGGGATTCAGGCGGATCAGAGTATTTCGTTTCAGGCGATGCGCGGTAAGTTGCAGGATTTCATGAAAATTATCCGTGACGATCCGGCAGTGGATAATGTCACCGGCTTTACAGGCGGTTCGCGAGTGAACAGCGGGATGATGTTTATCACCCTCAAGCCACGCGACGAACGCAGCGAAACGGCGCAGCAAATTATCGACCGTCTGCGCGTAAAACTGGCGAAAGAACCGGGGGCGAATCTGTTCCTGATGGCGGTACAGGATATTCGCGTTGGTGGGCGTCAGTCGAACGCCAGCTACCAGTACACGTTGTTATCCGACGACCTGGCGGCACTGCGCGAATGGGAGCCGAAAATCCGCAAAAAACTGGCGACGTTGCCGGAACTGGCGGACGTGAACTCCGATCAGCAGGATAACGGCGCGGAGATGAATCTGGTTTACGACCGTGACACCATGGCACGGCTGGGAATCGACGTACAAGCCGCCAACAGTCTGTTAAATAACGCCTTCGGTCAGCGGCAAATCTCGACCATTTACCAGCCGATGAACCAGTATAAAGTGGTGATGGAAGTGGATCCGCGCTATACCCAGGACATCAGTGCGCTGGAAAAAATGTTCGTTATCAATAACGAAGGCAAAGCGATCCCGCTGTCGTATTTCGCTAAATGGCAACCGGCGAATGCCCCACTATCGGTGAATCATCAGGGATTATCGGCGGCCTCGACCATTTCGTTTAACCTGCCGACCGGAAAATCGCTCTCGGACGCCAGTGCGGCGATCGATCGCGCAATGACCCAGCTTGGTGTGCCTTCGACGGTGCGCGGCAGTTTTGCCGGCACGGCGCAGGTGTTCCAGGAGACGATGAACTCGCAGGTGATCCTGATTATCGCCGCCATCGCCACGGTGTATATCGTGCTGGGTATCCTTTACGAGAGTTACGTACATCCGCTGACGATTCTCTCCACCCTGCCCTCGGCGGGCGTTGGAGCGCTGTTGGCGCTGGAGCTGTTCAATGCCCCGTTCAGCCTAATCGCCCTGATAGGGATCATGCTATTAATCGGCATCGTGAAGAAAAACGCCATTATGATGGTCGATTTTGCGCTTGAAGCCCAACGGCACGGTAACCTGACGCCGCAGGAAGCTATTTTCCAGGCCTGTCTGCTGCGTTTTCGCCCGATTATGATGACCACCCTGGCGGCGCTGTTTGGTGCGCTGCCGCTGGTATTGTCGGGCGGCGACGGCTCGGAGCTGCGGCAACCCCTGGGGATCACCATTGTCGGCGGACTGGTAATGAGCCAGCTCCTTACGCTGTATACCACGCCGGTGGTGTATCTCTTTTTCGACCGTCTGCGGCTGCGTTTTTCGCGTAAACCTAAACAAACGGTAACCGAGTAA	MKFFALFIYRPVATILLSVAITLCGILGFRMLPVAPLPQVDFPVIMVSASLPGASPETMASSVATPLERSLGRIAGVSEMTSSSSLGSTRIILQFDFDRDINGAARDVQAAINAAQSLLPSGMPSRPTYRKANPSDAPIMILTLTSDTYSQGELYDFASTQLAPTISQIDGVGDVDVGGSSLPAVRVGLNPQALFNQGVSLDDVRTAISNANVRKPQGALEDGTHRWQIQTNDELKTAAEYQPLIIHYNNGGAVRLGDVATVTDSVQDVRNAGMTNAKPAILLMIRKLPEANIIQTVDSIRAKLPELQETIPAAIDLQIAQDRSPTIRASLEEVEQTLIISVALVILVVFLFLRSGRATIIPAVSVPVSLIGTFAAMYLCGFSLNNLSLMALTIATGFVVDDAIVVLENIARHLEAGMKPLQAALQGTREVGFTVLSMSLSLVAVFLPLLLMGGLPGRLLREFAVTLSVAIGISLLVSLTLTPMMCGWMLKASKPREQKRLRGFGRMLVALQQGYGKSLKWVLNHTRLVGVVLLGTIALNIWLYISIPKTFFPEQDTGVLMGGIQADQSISFQAMRGKLQDFMKIIRDDPAVDNVTGFTGGSRVNSGMMFITLKPRDERSETAQQIIDRLRVKLAKEPGANLFLMAVQDIRVGGRQSNASYQYTLLSDDLAALREWEPKIRKKLATLPELADVNSDQQDNGAEMNLVYDRDTMARLGIDVQAANSLLNNAFGQRQISTIYQPMNQYKVVMEVDPRYTQDISALEKMFVINNEGKAIPLSYFAKWQPANAPLSVNHQGLSAASTISFNLPTGKSLSDASAAIDRAMTQLGVPSTVRGSFAGTAQVFQETMNSQVILIIAAIATVYIVLGILYESYVHPLTILSTLPSAGVGALLALELFNAPFSLIALIGIMLLIGIVKKNAIMMVDFALEAQRHGNLTPQEAIFQACLLRFRPIMMTTLAALFGALPLVLSGGDGSELRQPLGITIVGGLVMSQLLTLYTTPVVYLFFDRLRLRFSRKPKQTVTE	MKFFALFIYRPVATILLSVAITLCGILGFRMLPVAPLPQVDFPVIIVSASLPGASPETMASSVATPLERSLGRIAGVSEMTSSSSLGSTRIILQFDFDRDINGAARDVQAAINAAQSLLPSGMPSRPTYRKANPSDAPIMILTLTSDTYSQGELYDFASTQLAPTISQIDGVGDVDVGGSSLPAVRVGLNPQALFNQGVSLDDVRTAVSNANVRKPQGALEDGTHRWQIQTNDELKTAAEYQPLIIHYNNGGAVRLGDVATVTDSVQDVRNAGMTNAKPAILLMIRKLPEANIIQTVDSIRAKLPELQETIPAAIDLQIAQDRSPTIRASLEEVEQTLIISVALVILVVFLFLRSGRATIIPAVSVPVSLIGTFAAMYLCGFSLNNLSLMALTIATGFVVDDAIVVLENIARHLEAGMKPLQAALQGTREVGFTVLSMSLSLVAVFLPLLLMGGLPGRLLREFAVTLSVAIGISLLVSLTLTPMMCGWMLKASKPREQKRLRGFGRMLVALQQGYGKSLKWVLNHTRLVGVVLLGTIALNIWLYISIPKTFFPEQDTGVLMGGIQADQSISFQAMRGKLQDFMKIIRDDPAVDNVTGFTGGSRVNSGMMFITLKPRDERSETAQQIIDRLRVKLAKEPGANLFLMAVQDIRVGGRQSNASYQYTLLSDDLAALREWEPKIRKKLATLPELADVNSDQQDNGAEMNLVYDRDTMARLGIDVQAANSLLNNAFGQRQISTIYQPMNQYKVVMEVDPRYTQDISALEKMFVINNEGKAIPLSYFAKWQPANAPLSVNHQGLSAASTISFNLPTGKSLSDASAAIDRAMTQLGVPSTVRGSFAGTAQVFQETMNSQVILIIAAIATVYIVLGILYESYVHPLTILSTLPSAGVGALLALELFNAPFSLIALIGIMLLIGIVKKNAIMMVDFALEAQRHGNLTPQEAIFQACLLRFRPIMMTTLAALFGALPLVLSGGDGSELRQPLGITIVGGLVMSQLLTLYTTPVVYLFFDRLRLRFSRKPKQTVTE	100	gnl|BL_ORD_ID|1207|hsp_num:0	1315	0	3075	novobiocin		SRR5535757	Escherichia	Moustafa et al. 2018	Unclear_UTI_status_UTI_related
SRR5535757_vamb_All272	SRR5535757_17_68 # 71435 # 72403 # -1 # ID=24_68;partial=00;start_type=ATG;rbs_motif=AGGA;rbs_spacer=5-10bp;gc_cont=0.501	SRR5535757_17	71435	72403	-	Strict	550	666.766	PmrF	99.69	3003578	protein homolog model			peptide antibiotic	antibiotic target alteration	pmr phosphoethanolamine transferase	ATGTTTGAAATCCACCCTGTTAAGAAAGTCTCGGTGGTTATTCCCGTTTATAACGAGCAGGAAAGCTTACCGGAATTAATCAGGCGCACCACCACAGCCTGTGAATCGTTGGGGAAAGAGTATGAGATCCTGCTGATTGATGACGGCAGTAGCGATAATTCCGCGCATATGCTGGTCGAAGCCTCACAAGCGGAGAACAGCCATATTGTGTCTATTTTGCTTAACCGCAATTACGGGCAACATTCAGCGATTATGGCGGGATTCAGTCACGTTACCGGCGACTTAATTATTACCCTTGATGCCGATCTCCAGAATCCGCCAGAAGAAATCCCCCGCCTGGTGGCAAAAGCCGATGAAGGTTACGACGTGGTAGGGACTGTACGCCAGAACCGCCAGGACAGCTGGTTTCGTAAAACAGCTTCGAAGATGATTAACCGGCTTATTCAGCGCACCACCGGCAAAGCGATGGGTGACTACGGTTGTATGCTGCGCGCCTATCGCCGTCATATTGTCGATGCGATGTTGCACTGCCATGAACGTAGCACCTTTATCCCGATTCTGGCGAATATCTTCGCCCGCCGTGCCATTGAAATTCCAGTACATCATTCCGAGCGTGAGTTTGGTGAATCCAAATACAGTTTTATGCGCCTGATTAATTTGATGTACGACCTGGTGACCTGCCTTACCACAACGCCGCTACGTATGCTGAGTCTGCTCGGCAGCATTATTGCGATTGGAGGTTTTAGCATTGCGGTGCTGCTGGTGATTTTACGCCTGACCTTCGGACCACAATGGGCGGCAGAAGGCGTCTTTATGCTATTTGCCGTGCTGTTTACTTTTATTGGCGCTCAGTTTATCGGCATGGGATTACTCGGTGAATATATCGGCAGGATCTACACCGATGTCCGCGCCCGCCCCCGCTATTTTGTTCAGCAAGTTATCCGTCCATCCAGCAAGGAAAATGAATAA	MFEIHPVKKVSVVIPVYNEQESLPELIRRTTTACESLGKEYEILLIDDGSSDNSAHMLVEASQAENSHIVSILLNRNYGQHSAIMAGFSHVTGDLIITLDADLQNPPEEIPRLVAKADEGYDVVGTVRQNRQDSWFRKTASKMINRLIQRTTGKAMGDYGCMLRAYRRHIVDAMLHCHERSTFIPILANIFARRAIEIPVHHSEREFGESKYSFMRLINLMYDLVTCLTTTPLRMLSLLGSIIAIGGFSIAVLLVILRLTFGPQWAAEGVFMLFAVLFTFIGAQFIGMGLLGEYIGRIYTDVRARPRYFVQQVIRPSSKENE	MFEIHPVKKVSVVIPVYNEQESLPELIRRTTTACESLGKEYEILLIDDGSSDNSAHMLVEASQAENSHIVSILLNRNYGQHSAIMAGFSHVTGDLIITLDADLQNPPEEIPRLVAKADEGYDVVGTVRQNRQDSWFRKTASKMINRLIQRTTGKAMGDYGCMLRAYRRHIVDAMLHCHERSTFIPILANIFARRAIEIPVHHAEREFGESKYSFMRLINLMYDLVTCLTTTPLRMLSLLGSIIAIGGFSIAVLLVILRLTFGPQWAAEGVFMLFAVLFTFIGAQFIGMGLLGEYIGRIYTDVRARPRYFVQQVIRPSSKENE	100	gnl|BL_ORD_ID|1931|hsp_num:0	2014	0	966	polymyxin B		SRR5535757	Escherichia	Moustafa et al. 2018	Unclear_UTI_status_UTI_related
SRR5535757_vamb_All272	SRR5535757_9_36 # 31948 # 32277 # -1 # ID=25_36;partial=00;start_type=ATG;rbs_motif=GGAGG;rbs_spacer=5-10bp;gc_cont=0.518	SRR5535757_9	31948	32277	-	Strict	150	186.808	Klebsiella pneumoniae KpnF	84.4	3004583	protein homolog model			macrolide antibiotic; aminoglycoside antibiotic; cephalosporin; tetracycline antibiotic; peptide antibiotic; rifamycin antibiotic; disinfecting agents and antiseptics	antibiotic efflux	small multidrug resistance (SMR) antibiotic efflux pump	ATGGCGCAGTTTGAATGGGTTCACGCCGCCTGGCTGGCATTGGCAATCGTGCTGGAAATCGTTGCTAACGTCTTTTTGAAATTTTCTGACGGCTTTCGTCGCAAAATATTTGGCTTGCTCTCCCTGGCGGCGGTGCTGGCTGCCTTTAGTGCGCTTTCTCAGGCCGTAAAAGGGATCGACTTGTCTGTCGCTTATGCATTGTGGGGCGGGTTTGGTATTGCCGCCACGTTAGCCGCAGGTTGGATCTTGTTTGGTCAACGGTTAAATCGTAAAGGCTGGATTGGCCTGGTCTTGCTGTTGGCTGGAATGATCATGGTGAAACTTGCCTGA	MAQFEWVHAAWLALAIVLEIVANVFLKFSDGFRRKIFGLLSLAAVLAAFSALSQAVKGIDLSVAYALWGGFGIAATLAAGWILFGQRLNRKGWIGLVLLLAGMIMVKLA	MQQFEWIHAAWLAIAIVLEIIANVFLKFSDGFRRKIYGILSLAAVLGAFSALSQAVKGIDLSVAYALWGGFGIAATIAAGWVLFGQRLNNKGWAGVILLVAGMVLIKLA	100	gnl|BL_ORD_ID|2742|hsp_num:0	3286	0	327	erythromycin; streptomycin; tetracycline; cefepime; ceftriaxone; rifampin; colistin A; colistin B; triclosan; benzalkonium chloride; chlorhexidine		SRR5535757	Escherichia	Moustafa et al. 2018	Unclear_UTI_status_UTI_related
SRR5535757_vamb_All272	SRR5535757_9_37 # 32264 # 32629 # -1 # ID=25_37;partial=00;start_type=ATG;rbs_motif=AGGAG;rbs_spacer=5-10bp;gc_cont=0.432	SRR5535757_9	32264	32629	-	Strict	150	180.644	Klebsiella pneumoniae KpnE	82.2	3004580	protein homolog model			macrolide antibiotic; aminoglycoside antibiotic; cephalosporin; tetracycline antibiotic; peptide antibiotic; rifamycin antibiotic; disinfecting agents and antiseptics	antibiotic efflux	small multidrug resistance (SMR) antibiotic efflux pump	ATGTATATTTATTGGATTTTATTAGGCCTGGCTATTGCTACAGAAATTACCGGTACGCTGTCAATGAAATGGGCGAGCGTCAGTGAGGGAAATGGCGGCTTTATTTTAATGCTGGTGATGATTTCTCTGTCGTATATATTTCTCTCTTTCGCCGTTAAAAAGATCGCCTTAGGCGTAGCTTATGCGCTGTGGGAAGGTATCGGTATTTTATTTATTACCTTGTTTAGCGTTTTGTTATTCGACGAAAGTTTATCGCTGATGAAAATTGCCGGGTTAACCACCCTGGTCGCCGGGATTGTGTTGATCAAATCAGGTACCTGTAAAGCGCGTAAACCTGAACTGGAGGTGAACCATGGCGCAGTTTGA	MYIYWILLGLAIATEITGTLSMKWASVSEGNGGFILMLVMISLSYIFLSFAVKKIALGVAYALWEGIGILFITLFSVLLFDESLSLMKIAGLTTLVAGIVLIKSGTCKARKPELEVNHGAV	MFYWILLALAIIAEITGTLSMKWASVSGGHTGFILMLAMIALSYIFLAFAVKKIALGVAYALWEGIGILLITLFSVLLFDESLSLLKIAGLTTLVIGIVLIKSGTQKKASSQQEVAHAAV	100.83	gnl|BL_ORD_ID|2740|hsp_num:0	3283	6	360	erythromycin; streptomycin; tetracycline; cefepime; ceftriaxone; rifampin; colistin A; colistin B; triclosan; benzalkonium chloride; chlorhexidine		SRR5535757	Escherichia	Moustafa et al. 2018	Unclear_UTI_status_UTI_related
SRR5535757_vamb_All272	SRR5535757_26_20 # 14981 # 15613 # 1 # ID=26_20;partial=00;start_type=ATG;rbs_motif=GGAG/GAGG;rbs_spacer=5-10bp;gc_cont=0.498	SRR5535757_26	14981	15613	+	Strict	400	434.491	CRP	99.52	3000518	protein homolog model			macrolide antibiotic; fluoroquinolone antibiotic; penicillin beta-lactam	antibiotic efflux	resistance-nodulation-cell division (RND) antibiotic efflux pump	ATGGTGCTTGGCAAACCGCAAACAGACCCGACTCTCGAATGGTTCTTGTCTCATTGCCACATTCATAAGTACCCATCCAAGAGCACGCTTATTCACCAGGGTGAAAAAGCGGAAACGCTGTACTACATCGTTAAAGGCTCTGTGGCAGTGCTGATCAAAGACGAAGAGGGTAAAGAAATGATCCTCTCCTATCTGAATCAGGGTGATTTTATTGGCGAACTGGGCCTGTTTGAAGAGGGCCAGGAACGTAGCGCATGGGTACGTGCGAAAACCGCCTGTGAAGTGGCTGAAATTTCGTACAAAAAATTTCGCCAATTGATTCAGGTAAACCCGGACATTCTGATGCGTCTGTCTGCACAGATGGCGCGTCGTCTGCAAGTCACTTCAGAGAAAGTGGGCAACCTGGCGTTCCTCGACGTGACGGGCCGCATTGCACAGACTCTGCTGAACCTGGCAAAACAACCAGATGCTATGACTCACCCGGACGGTATGCAAATCAAAATTACCCGTCAGGAAATCGGTCAGATTGTCGGCTGTTCTCGTGAAACCGTGGGACGCATTCTGAAGATGCTGGAAGATCAGAACCTGATCTCCGCACACGGTAAAACCATCGTCGTTTACGGCACTCGTTAA	MVLGKPQTDPTLEWFLSHCHIHKYPSKSTLIHQGEKAETLYYIVKGSVAVLIKDEEGKEMILSYLNQGDFIGELGLFEEGQERSAWVRAKTACEVAEISYKKFRQLIQVNPDILMRLSAQMARRLQVTSEKVGNLAFLDVTGRIAQTLLNLAKQPDAMTHPDGMQIKITRQEIGQIVGCSRETVGRILKMLEDQNLISAHGKTIVVYGTR	MVLGKPQTDPTLEWFLSHCHIHKYPSKSKLIHQGEKAETLYYIVKGSVAVLIKDEEGKEMILSYLNQGDFIGELGLFEEGQERSAWVRAKTACEVAEISYKKFRQLIQVNPDILMRLSAQMARRLQVTSEKVGNLAFLDVTGRIAQTLLNLAKQPDAMTHPDGMQIKITRQEIGQIVGCSRETVGRILKMLEDQNLISAHGKTIVVYGTR	100	gnl|BL_ORD_ID|800|hsp_num:0	869	0	630	erythromycin; cloxacillin; oxacillin; norfloxacin		SRR5535757	Escherichia	Moustafa et al. 2018	Unclear_UTI_status_UTI_related
SRR5535757_vamb_All272	SRR5535757_2_67 # 68358 # 69179 # -1 # ID=27_67;partial=00;start_type=ATG;rbs_motif=GGA/GAG/AGG;rbs_spacer=5-10bp;gc_cont=0.529	SRR5535757_2	68358	69179	-	Strict	500	543.117	bacA	99.63	3002986	protein homolog model			peptide antibiotic	antibiotic target alteration	undecaprenyl pyrophosphate related proteins	ATGAGCGATATGCACTCGCTGCTGATAGCGGCAATATTGGGTGTGGTCGAAGGATTGACAGAATTTCTGCCGGTATCCAGCACGGGCCATATGATTATTGTCGGTCACTTGTTGGGGTTTGAGGGCGACACGGCGAAAACCTTTGAAGTTGTGATCCAGTTAGGATCAATTCTGGCGGTAGTAGTGATGTTCTGGCGGCGTCTGTTTGGCCTGATTGGCATCCACTTTGGCCGCCCGTTGCAGCACGAAGGTGAAAGCAAAGGTCGTTTAACGCTGATCCACATTTTGCTGGGGATGATTCCGGCGGTGGTACTGGGGCTATTGTTCCACGACACGATTAAGTCATTGTTTAACCCGATAAATGTGATGTATGCGCTGGTCGTTGGCGGTTTGTTGCTGATTGCCGCCGAATGCCTGAAGCCGAAAGAGCCGCGTGCGCCGGGTCTTGATGATATGACCTATCGTCAGGCGTTTATGATTGGCTGTTTCCAGTGTCTGGCGCTGTGGCCGGGTTTCTCCCGTTCCGGGGCCACCATTTCAGGTGGGATGCTGATGGGCGTGAGCCGTTACGCTGCTTCCGAGTTCTCGTTCCTGCTGGCGGTACCGATGATGATGGGCGCAACGGCGCTCGATCTCTACAAAAGCTGGGGCTTCCTGACAACCGGCGATATCCCGATGTTTGCCGTTGGGTTTATCACCGCTTTTGTGGTGGCGCTGATAGCGATTAAAACCTTCCTGCAATTGATTAAGCGCATTTCGTTTATCCCGTTCGCCATTTATCGCTTTATTGTGGCGGCTGCGGTGTACGTCGTGTTCTTTTGA	MSDMHSLLIAAILGVVEGLTEFLPVSSTGHMIIVGHLLGFEGDTAKTFEVVIQLGSILAVVVMFWRRLFGLIGIHFGRPLQHEGESKGRLTLIHILLGMIPAVVLGLLFHDTIKSLFNPINVMYALVVGGLLLIAAECLKPKEPRAPGLDDMTYRQAFMIGCFQCLALWPGFSRSGATISGGMLMGVSRYAASEFSFLLAVPMMMGATALDLYKSWGFLTTGDIPMFAVGFITAFVVALIAIKTFLQLIKRISFIPFAIYRFIVAAAVYVVFF	MSDMHSLLIAAILGVVEGLTEFLPVSSTGHMIIVGHLLGFEGDTAKTFEVVIQLGSILAVVVMFWRRLFGLIGIHFGRPLQHEGESKGRLTLIHILLGMIPAVVLGLLFHDTIKSLFNPINVMYALVVGGLLLIAAECLKPKEPRAPGLDDMTYRQAFMIGCFQCLALWPGFSRSGATISGGMLMGVSRYAASEFSFLLAVPMMMGATALDLYKSWGFLTSGDIPMFAVGFITAFVVALIAIKTFLQLIKRISFIPFAIYRFIVAAAVYVVFF	100	gnl|BL_ORD_ID|1675|hsp_num:0	1820	0	819	bacitracin; bacitracin A; bacitracin B; bacitracin F		SRR5535757	Escherichia	Moustafa et al. 2018	Unclear_UTI_status_UTI_related
SRR5535757_vamb_All272	SRR5535757_2_273 # 284942 # 285604 # -1 # ID=27_273;partial=00;start_type=ATG;rbs_motif=None;rbs_spacer=None;gc_cont=0.439	SRR5535757_2	284942	285604	-	Strict	380	456.062	AcrS	99.55	3000656	protein homolog model			fluoroquinolone antibiotic; cephalosporin; glycylcycline; penicillin beta-lactam; tetracycline antibiotic; rifamycin antibiotic; phenicol antibiotic; disinfecting agents and antiseptics	antibiotic efflux	resistance-nodulation-cell division (RND) antibiotic efflux pump	ATGGCAAAAAGAACCAAAGCCGAAGCTCTGAAGACCCGGCAAGAACTGATTGAAACTGCCATCGCCCAGTTTGCGCAGCATGGCGTAAGCAAGACGACACTCAACGACATTGCCGACGCTGCTAACGTTACGCGTGGCGCTATCTACTGGCACTTCGAAAACAAGACTCAACTGTTTAATGAGATGTGGTTGCAACAGCCTTCATTGCGGGAGTTAATCCAGGAACACTTGACGGCTGGATTAGAGCATGACCCGTTTCAACAATTGCGTGAAAAATTGATTGTCGGCTTGCAATATATTGCCAAAATTCCCCGCCAGCAGGCGTTGCTGAAAATCTTATATCACAAATGTGAATTTAATGATGAGATGCTGGCCGAGGGAGTGATACGCGAAAAGATGGGCTTCAATCCGCAGACTCTCCGCGAAGTATTGCAGGCGTGTCAGCAACAAGGTTGTGTAGCAAATAACCTCGATTTAGATGTTGTGATGATTATTATTAATGGTGCCTTCAGCGGAATTGTTCAAAACTGGTTAATGAATATGGCGGGTTATGATCTTTATAAACAAGCCCCCGCTCTGGTCGATAACGTATTAAGAATGTTCATGCCAGATGAAAACATAACGAAATTAATTCATCAAACGAATGAATTAAGTGTCATGTAA	MAKRTKAEALKTRQELIETAIAQFAQHGVSKTTLNDIADAANVTRGAIYWHFENKTQLFNEMWLQQPSLRELIQEHLTAGLEHDPFQQLREKLIVGLQYIAKIPRQQALLKILYHKCEFNDEMLAEGVIREKMGFNPQTLREVLQACQQQGCVANNLDLDVVMIIINGAFSGIVQNWLMNMAGYDLYKQAPALVDNVLRMFMPDENITKLIHQTNELSVM	MAKRTKAEALKTRQELIETAIAQFAQHGVSKTTLNDIADAANVTRGAIYWHFENKTQLFNEMWLQQPSLRELIQEHLTAGLEHDPFQQLREKLIVGLQYIAKIPRQQALLKILYHKCEFNDEMLAEGVIREKMGFNPQTLREVLQACQQQGCVANNLDLDVVMIIIDGAFSGIVQNWLMNMAGYDLYKQAPALVDNVLRMFMPDENITKLIHQTNELSVM	100	gnl|BL_ORD_ID|599|hsp_num:0	520	0	660	tigecycline; ciprofloxacin; tetracycline; rifampin; chloramphenicol; ampicillin; cefalotin; triclosan		SRR5535757	Escherichia	Moustafa et al. 2018	Unclear_UTI_status_UTI_related
SRR5535757_vamb_All272	SRR5535757_2_274 # 286003 # 287160 # 1 # ID=27_274;partial=00;start_type=ATG;rbs_motif=GGAG/GAGG;rbs_spacer=5-10bp;gc_cont=0.526	SRR5535757_2	286003	287160	+	Perfect	675	785.793	AcrE	100	3000499	protein homolog model			fluoroquinolone antibiotic; cephalosporin; penicillin beta-lactam	antibiotic efflux	resistance-nodulation-cell division (RND) antibiotic efflux pump	ATGACGAAACATGCCAGGTTTTTCCTCCTGCCCTCCTTTATTCTGATCTCCGCGGCTTTAATCGCCGGTTGTAACGATAAGGGAGAAGAGAAAGCTCACGTCGGTGAACCGCAGGTTACCGTTCATATTGTGAAAACGGCCCCGTTAGAAGTTAAGACTGAATTACCAGGCCGCACCAATGCTTACCGTATAGCCGAAGTTCGCCCACAGGTTAGCGGGATCGTACTGAATCGTAATTTCACTGAAGGCAGCGATGTACAAGCAGGCCAGTCCCTGTACCAGATCGATCCCGCGACCTATCAGGCAAATTATGACAGCGCGAAAGGCGAACTGGCGAAAAGTGAAGCCGCCGCCGCCATCGCGCATTTGACGGTAAAACGTTACGTTCCGCTCGTGGGTACGAAATACATCAGCCAGCAGGAGTACGACCAGGCCATTGCTGATGCTCGCCAGGCCGATGCCGCCGTGATTGCCGCAAAAGCCACAGTCGAAAGCGCTCGCATCAATCTCGCTTATACCAAAGTGACTGCGCCAATTAGCGGACGTATCGGCAAATCGACCGTGACCGAAGGCGCTCTTGTCACTAATGGGCAAACGACTGAACTGGCGACTGTCCAGCAGCTCGATCCTATCTACGTTGATGTGACCCAATCCAGCAACGATTTTATGAGGCTGAAGCAATCCGTAGAGCAAGGAAATTTGCATAAGGAAAACGCCACCAGCAACGTAGAGTTGGTCATGGAAAACGGTCAAACCTATCCCCTGAAAGGTACGCTGCAATTCTCTGATGTGACCGTTGATGAAAGCACCGGCTCCATAACCCTACGTGCCGTCTTCCCTAACCCGCAACATACGCTTTTGCCGGGTATGTTTGTGCGCGCACGGATTGATGAAGGCGTCCAACCTGACGCCATTCTTATCCCGCAACAAGGCGTTAGCCGCACACCGCGTGGTGATGCAACCGTGCTGATTGTTAACGATAAAAGTCAGGTGGAAGCGCGCCCTGTCGTTGCCAGTCAGGCGATTGGCGATAAATGGTTGATTAGCGAAGGTCTGAAATCTGGCGATCAAGTCATTGTCAGCGGCCTGCAAAAAGCGCGTCCGGGAGAGCAGGTTAAAGCCACTACCGATACCCCCGCAGATACTGCATCGAAGTAA	MTKHARFFLLPSFILISAALIAGCNDKGEEKAHVGEPQVTVHIVKTAPLEVKTELPGRTNAYRIAEVRPQVSGIVLNRNFTEGSDVQAGQSLYQIDPATYQANYDSAKGELAKSEAAAAIAHLTVKRYVPLVGTKYISQQEYDQAIADARQADAAVIAAKATVESARINLAYTKVTAPISGRIGKSTVTEGALVTNGQTTELATVQQLDPIYVDVTQSSNDFMRLKQSVEQGNLHKENATSNVELVMENGQTYPLKGTLQFSDVTVDESTGSITLRAVFPNPQHTLLPGMFVRARIDEGVQPDAILIPQQGVSRTPRGDATVLIVNDKSQVEARPVVASQAIGDKWLISEGLKSGDQVIVSGLQKARPGEQVKATTDTPADTASK	MTKHARFFLLPSFILISAALIAGCNDKGEEKAHVGEPQVTVHIVKTAPLEVKTELPGRTNAYRIAEVRPQVSGIVLNRNFTEGSDVQAGQSLYQIDPATYQANYDSAKGELAKSEAAAAIAHLTVKRYVPLVGTKYISQQEYDQAIADARQADAAVIAAKATVESARINLAYTKVTAPISGRIGKSTVTEGALVTNGQTTELATVQQLDPIYVDVTQSSNDFMRLKQSVEQGNLHKENATSNVELVMENGQTYPLKGTLQFSDVTVDESTGSITLRAVFPNPQHTLLPGMFVRARIDEGVQPDAILIPQQGVSRTPRGDATVLIVNDKSQVEARPVVASQAIGDKWLISEGLKSGDQVIVSGLQKARPGEQVKATTDTPADTASK	100	gnl|BL_ORD_ID|1347|hsp_num:0	1445	0	1155	ciprofloxacin		SRR5535757	Escherichia	Moustafa et al. 2018	Unclear_UTI_status_UTI_related
SRR5535757_vamb_All272	SRR5535757_2_275 # 287172 # 290276 # 1 # ID=27_275;partial=00;start_type=ATG;rbs_motif=GGA/GAG/AGG;rbs_spacer=5-10bp;gc_cont=0.513	SRR5535757_2	287172	290276	+	Strict	1900	2091.23	AcrF	99.52	3000502	protein homolog model			fluoroquinolone antibiotic; cephalosporin; penicillin beta-lactam	antibiotic efflux	resistance-nodulation-cell division (RND) antibiotic efflux pump	ATGGCAAACTTTTTTATTCGACGACCGATATTTGCATGGGTGCTGGCCATTATTCTGATGATGGCGGGCGCACTGGCGATCCTACAATTACCCGTCGCTCAGTATCCAACCATTGCACCGCCTGCGGTTTCTGTTTCAGCAAACTATCCGGGCGCTGATGCGCAGACCGTGCAGGATACGGTGACGCAGGTTATCGAACAGAATATGAACGGTATCGATAACCTGATGTATATGTCCTCCACCAGCGATTCCGCCGGTAGCGTGACAATTACCCTTACCTTCCAGTCCGGGACCGATCCTGATATCGCGCAAGTGCAGGTGCAGAACAAACTCCAGCTCGCCACGCCGTTGCTGCCGCAGGAGGTTCAGCAGCAGGGGATCAGTGTTGAAAAGTCCAGTAGCAGCTATTTGATGGTGGCGGGCTTTGTCTCTGATAACCCAGACACCACACAGGACGATATCTCGGACTATGTGGCCTCTAACGTTAAAGATACGCTTAGCCGTCTGAATGGCGTCGGTGACGTACAGCTTTTCGGCGCACAGTATGCGATGCGTATCTGGCTGGACGCCGATCTGCTAAACAAATATAAACTGACACCGGTTGATGTGATTAACCAGTTGAAGGTACAGAACGATCAGATCGCTGCCGGACAGTTGGGCGGAACGCCAGCGTTACCAGGGCAACAGTTGAACGCCTCAATTATTGCTCAGACGCGGTTAAAAAATCCGGAAGAATTCGGCAAAGTAACCCTGCGCGTAAACAGTGACGGCTCGGTGGTACGCCTGAAAGATGTCGCACGAGTTGAACTTGGCGGTGAAAACTATAACGTTATCGCTCGTATCAACGGAAAACCGGCGGCGGGCCTGGGGATTAAGCTGGCAACCGGCGCGAATGCTCTCGATACCGCGAAAGCCATTAAGGCAAAACTGGCGGAATTACAGCCATTCTTCCCGCAGGGAATGAAGGTTCTCTACCCTTATGACACCACGCCATTCGTCCAGCTTTCTATTCACGAAGTGGTAAAAACGCTGTTCGAAGCCATTATGCTGGTGTTCCTGGTGATGTATCTGTTCTTGCAGAATATGCGAGCAACGCTGATCCCCACCATTGCGGTACCCGTGGTGTTATTAGGGACGTTTGCCATCCTCGCCGCTTTTGGTTACTCCATCAACACACTAACGATGTTCGGGATGGTGCTTGCCATCGGGCTGCTCGTCGATGATGCGATAGTGGTGGTGGAGAACGTCGAGCGCGTGATGATGGAGGATAAGCTCCCGCCAAAAGAAGCGACGGAAAAATCGATGTCGCAAATTCAGGGCGCACTGGTGGGTATCGCGATGGTGCTGTCAGCGGTATTTATTCCGATGGCATTCTTCGGCGGTTCTACTGGGGCAATTTATCGCCAGTTCTCTATCACCATCGTTTCGGCAATGGCGCTTTCTGTTCTGGTGGCATTGATTCTTACCCCTGCGTTATGTGCAACACTGCTCAAACCCACCTCAGCTGAGCATCACGAAAATAAGGGTGGTTTCTTCGGCTGGTTTAATACCACCTTCGATCATAGCGTTAACCACTACACCAACAGCGTCGGCAAAATCCTCGGTTCCACAGGACGATATTTACTGATCTATGCGCTGATTGTTGCAGGAATGGTGGTGTTGTTTTTACGTCTTCCGTCTTCCTTCTTACCTGAAGAGGATCAGGGTGTCTTTCTGACCATGATTCAGTTACCCGCTGGCGCGACGCAAGAGCGGACGCAAAAAGTGTTGGATCAAGTGACGGATTACTATCTGAAGAACGAGAAAGCGAACGTTGAAAGTGTCTTTACGGTTAACGGCTTTAGCTTCAGCGGCCAGGCACAAAACGCCGGTATGGCCTTCGTCAGTCTGAAACCGTGGGAAGAGCGTAATAGTGATGAAAACAGTGCGGAAGCGGTAATCCATCGTGCCAAAATGGAATTGGGCAAGATCCGCGACGGTTTTGTCATTCCATTCAATATGCCAGCCATTGTTGAACTGGGCACGGCAACGGGTTTCGACTTTGAGTTAATTGATCAGGCTGGGCTGGGTCACGATGCCCTGACCCAGGCCCGTAACCAGTTGCTTGGCATGGCGGCGCAACATCCTGCCAGCTTAGTCAGCGTGCGTCCTAATGGCCTGGAAGACACCGCGCAGTTTAAACTGGAAGTTGACCAGGAAAAGGCGCAGGCATTAGGTGTTTCACTTTCTGACATCAATCAGACCATTTCAACGGCGTTGGGTGGGACTTACGTTAACGACTTCATCGACCGTGGTCGCGTGAAAAAGGTGTATGTTCAGGCGGATGCCAAATTCCGTATGCTGCCAGAAGATGTCGATAAACTTTATGTCCGCAGCGCCAACGGCGAAATGGTGCCATTCTCGGCCTTTACCACTTCACATTGGGTGTATGGCTCTCCGCGACTGGAACGCTACAACGGTCTGCCGTCAATGGAGATTCAGGGGGAAGCCGCGCCAGGAACCAGTTCCGGCGATGCCATGGCGTTGATGGAAAACCTTGCGTCAAAATTACCTGCGGGCATTGGTTATGACTGGACGGGTATGTCGTATCAGGAACGCTTATCGGGAAACCAGGCTCCCGCTCTGGTAGCAATTTCCTTTGTGGTTGTTTTCCTGTGCCTTGCTGCACTCTATGAAAGCTGGTCAATTCCTGTCTCGGTTATGTTGGTAGTGCCGTTAGGGATTGTCGGCGTGCTACTGGCGGCAACACTCTTTAATCAAAAAAATGACGTCTACTTTATGGTGGGCTTGCTAACGACAATTGGCTTGTCGGCCAAAAACGCTATTTTGATTGTTGAGTTCGCTAAAGATCTCATGGAGAAAGAGGGTAAAGGTGTTGTTGAAGCGACACTGATGGCAGTACGTATGCGTCTGCGTCCTATCCTGATGACCTCTCTCGCCTTTATTCTCGGCGTATTACCGCTAGCTATCAGTAACGGTGCCGGCAGTGGCGCGCAGAACGCTGTGGGTATCGGGGTAATGGGAGGAATGGTCTCTGCAACGTTGCTGGCAATCTTCTTCGTACCGGTGTTCTTTGTGGTGATCCGCCGTTGCTTTAAAGGATAA	MANFFIRRPIFAWVLAIILMMAGALAILQLPVAQYPTIAPPAVSVSANYPGADAQTVQDTVTQVIEQNMNGIDNLMYMSSTSDSAGSVTITLTFQSGTDPDIAQVQVQNKLQLATPLLPQEVQQQGISVEKSSSSYLMVAGFVSDNPDTTQDDISDYVASNVKDTLSRLNGVGDVQLFGAQYAMRIWLDADLLNKYKLTPVDVINQLKVQNDQIAAGQLGGTPALPGQQLNASIIAQTRLKNPEEFGKVTLRVNSDGSVVRLKDVARVELGGENYNVIARINGKPAAGLGIKLATGANALDTAKAIKAKLAELQPFFPQGMKVLYPYDTTPFVQLSIHEVVKTLFEAIMLVFLVMYLFLQNMRATLIPTIAVPVVLLGTFAILAAFGYSINTLTMFGMVLAIGLLVDDAIVVVENVERVMMEDKLPPKEATEKSMSQIQGALVGIAMVLSAVFIPMAFFGGSTGAIYRQFSITIVSAMALSVLVALILTPALCATLLKPTSAEHHENKGGFFGWFNTTFDHSVNHYTNSVGKILGSTGRYLLIYALIVAGMVVLFLRLPSSFLPEEDQGVFLTMIQLPAGATQERTQKVLDQVTDYYLKNEKANVESVFTVNGFSFSGQAQNAGMAFVSLKPWEERNSDENSAEAVIHRAKMELGKIRDGFVIPFNMPAIVELGTATGFDFELIDQAGLGHDALTQARNQLLGMAAQHPASLVSVRPNGLEDTAQFKLEVDQEKAQALGVSLSDINQTISTALGGTYVNDFIDRGRVKKVYVQADAKFRMLPEDVDKLYVRSANGEMVPFSAFTTSHWVYGSPRLERYNGLPSMEIQGEAAPGTSSGDAMALMENLASKLPAGIGYDWTGMSYQERLSGNQAPALVAISFVVVFLCLAALYESWSIPVSVMLVVPLGIVGVLLAATLFNQKNDVYFMVGLLTTIGLSAKNAILIVEFAKDLMEKEGKGVVEATLMAVRMRLRPILMTSLAFILGVLPLAISNGAGSGAQNAVGIGVMGGMVSATLLAIFFVPVFFVVIRRCFKG	MANFFIRRPIFAWVLAIILMMAGALAILQLPVAQYPTIAPPAVSVSANYPGADAQTVQDTVTQVIEQNMNGIDNLMYMSSTSDSAGSVTITLTFQSGTDPDIAQVQVQNKLQLATPLLPQEVQQQGISVEKSSSSYLMVAGFVSDNPGTTQDDISDYVASNVKDTLSRLNGVGDVQLFGAQYAMRIWLDADLLNKYKLTPVDVINQLKVQNDQIAAGQLGGTPALPGQQLNASIIAQTRFKNPEEFGKVTLRVNSDGSVVRLKDVARVELGGENYNVIARINGKPAAGLGIKLATGANALDTAKAIKAKLAELQPFFPQGMKVLYPYDTTPFVQLSIHEVVKTLFEAIMLVFLVMYLFLQNMRATLIPTIAVPVVLLGTFAILAAFGYSINTLTMFGMVLAIGLLVDDAIVVVENVERVMMEDKLPPKEATEKSMSQIQGALVGIAMVLSAVFIPMAFFGGSTGAIYRQFSITIVSAMALSVLVALILTPALCATLLKPVSAEHHENKGGFFGWFNTTFDHSVNHYTNSVGKILGSTGRYLLIYALIVAGMVVLFLRLPSSFLPEEDQGVFLTMIQLPAGATQERTQKVLDQVTDYYLKNEKANVESVFTVNGFSFSGQAQNAGMAFVSLKPWEERNGDENSAEAVIHRAKMELGKIRDGFVIPFNMPAIVELGTATGFDFELIDQAGLGHDALTQARNQLLGMAAQHPASLVSVRPNGLEDTAQFKLEVDQEKAQALGVSLSDINQTISTALGGTYVNDFIDRGRVKKLYVQADAKFRMLPEDVDKLYVRSANGEMVPFSAFTTSHWVYGSPRLERYNGLPSMEIQGEAAPGTSSGDAMALMENLASKLPAGIGYDWTGMSYQERLSGNQAPALVAISFVVVFLCLAALYESWSIPVSVMLVVPLGIVGVLLAATLFNQKNDVYFMVGLLTTIGLSAKNAILIVEFAKDLMEKEGKGVVEATLMAVRMRLRPILMTSLAFILGVLPLAISNGAGSGAQNAVGIGVMGGMVSATLLAIFFVPVFFVVIRRCFKG	100	gnl|BL_ORD_ID|1346|hsp_num:0	1437	0	3102	ciprofloxacin		SRR5535757	Escherichia	Moustafa et al. 2018	Unclear_UTI_status_UTI_related
SRR5535757_vamb_All272	SRR5535757_1_19 # 17126 # 18352 # -1 # ID=33_19;partial=00;start_type=ATG;rbs_motif=GGA/GAG/AGG;rbs_spacer=5-10bp;gc_cont=0.525	SRR5535757_1	17126	18352	-	Strict	700	805.053	mdtG	99.75	3001329	protein homolog model			phosphonic acid antibiotic	antibiotic efflux	major facilitator superfamily (MFS) antibiotic efflux pump	ATGTCACCCTGTGAAAATGACACCTCTATAAACTGGAAACGAAACCTGATCGTCGCCTGGCTAGGCTGTTTTCTTACCGGGGCCGCCTTCAGTCTGGTAATGCCCTTCTTACCCCTCTACGTTGAGCAGCTTGGCGTTACCGGTCACTCCGCCCTGAATATGTGGTCCGGTATTGTCTTCAGCATTACATTTTTATTTTCGGCCATCGCCTCACCGTTTTGGGGTGGACTCGCCGACCGTAAAGGCCGAAAACTCATGCTATTACGCTCTGCCCTCGGCATGGGCATCGTGATGGTGTTGATGGGACTGGCACAAAATATCTGGCAGTTTTTGATCCTACGGGCGCTTCTTGGGTTACTTGGCGGATTTGTCCCCAACGCTAATGCTCTTATCGCCACACAAGTACCGCGTAATAAAAGCGGCTGGGCGCTGGGTACGCTCTCCACAGGCGGCGTTAGTGGTGCGTTGCTCGGCCCAATGGCTGGCGGCCTGCTCGCCGATAGCTACGGCTTACGTCCGGTATTCTTTATTACCGCCAGTGTGCTCATACTCTGCTTTTTCGTCACCCTGTTCTGCATCAGAGAAAAATTCCAGCCGGTCAGCAAAAAAGAGATGCTGCACATGCGGGAAGTGGTGACATCACTTAAAAACCCGAAACTGGTACTCAGCCTGTTTGTCACCACGTTAATCATCCAGGTGGCGACAGGCTCAATTGCCCCCATTCTGACGCTGTATGTCCGCGAACTGGCGGGTAACGTCAGTAACGTCGCCTTTATCAGTGGCATGATCGCCTCGGTGCCAGGCGTGGCGGCTCTGCTAAGCGCACCACGACTCGGCAAACTTGGCGATCGAATCGGACCCGAAAAGATCCTGATTACAGCGCTGATCTTTTCTGTACTGCTGTTGATCCCAATGTCTTACGTTCAGACGCCATTGCAACTTGGGATTTTACGTTTTTTGCTCGGTGCCGCCGATGGTGCACTACTCCCCGCCGTACAGACACTGTTGGTTTACAACTCGAGCAACCAGATCGCCGGGCGTATCTTCAGCTATAACCAATCGTTTCGTGATATTGGCAACGTTACCGGACCATTGATGGGAGCAGCGATTTCAGCGAACTACGGTTTCAGAGCGGTATTTCTCGTCACCGCTGGCGTAGTGTTATTCAACGCAGTCTATTCATGGAACAGTCTACGTCGTCGTCGAATACCCCAGGTATCGAACTGA	MSPCENDTSINWKRNLIVAWLGCFLTGAAFSLVMPFLPLYVEQLGVTGHSALNMWSGIVFSITFLFSAIASPFWGGLADRKGRKLMLLRSALGMGIVMVLMGLAQNIWQFLILRALLGLLGGFVPNANALIATQVPRNKSGWALGTLSTGGVSGALLGPMAGGLLADSYGLRPVFFITASVLILCFFVTLFCIREKFQPVSKKEMLHMREVVTSLKNPKLVLSLFVTTLIIQVATGSIAPILTLYVRELAGNVSNVAFISGMIASVPGVAALLSAPRLGKLGDRIGPEKILITALIFSVLLLIPMSYVQTPLQLGILRFLLGAADGALLPAVQTLLVYNSSNQIAGRIFSYNQSFRDIGNVTGPLMGAAISANYGFRAVFLVTAGVVLFNAVYSWNSLRRRRIPQVSN	MSPCENDTPINWKRNLIVAWLGCFLTGAAFSLVMPFLPLYVEQLGVTGHSALNMWSGIVFSITFLFSAIASPFWGGLADRKGRKLMLLRSALGMGIVMVLMGLAQNIWQFLILRALLGLLGGFVPNANALIATQVPRNKSGWALGTLSTGGVSGALLGPMAGGLLADSYGLRPVFFITASVLILCFFVTLFCIREKFQPVSKKEMLHMREVVTSLKNPKLVLSLFVTTLIIQVATGSIAPILTLYVRELAGNVSNVAFISGMIASVPGVAALLSAPRLGKLGDRIGPEKILITALIFSVLLLIPMSYVQTPLQLGILRFLLGAADGALLPAVQTLLVYNSSNQIAGRIFSYNQSFRDIGNVTGPLMGAAISANYGFRAVFLVTAGVVLFNAVYSWNSLRRRRIPQVSN	100	gnl|BL_ORD_ID|548|hsp_num:0	603	0	1224	fosfomycin		SRR5535757	Escherichia	Moustafa et al. 2018	Unclear_UTI_status_UTI_related
SRR5535757_vamb_All272	SRR5535757_1_31 # 26983 # 28191 # -1 # ID=33_31;partial=00;start_type=ATG;rbs_motif=GGAGG;rbs_spacer=3-4bp;gc_cont=0.552	SRR5535757_1	26983	28191	-	Strict	750	799.66	mdtH	99.75	3001216	protein homolog model			fluoroquinolone antibiotic	antibiotic efflux	major facilitator superfamily (MFS) antibiotic efflux pump	ATGTCCCGCGTATCGCAGGCGAGGAACCTGGGTAAATATTTCCTGCTCATCGATAATATGCTGGTCGTGCTGGGGTTCTTTGTTGTCTTCCCGCTGATCTCTATCCGCTTCGTTGATCAAATGGGCTGGGCCGCCGTCATGGTCGGTATTGCTCTCGGTCTACGCCAGTTTATTCAGCAAGGTCTGGGTATTTTCGGCGGCGCAATTGCCGACCGCTTTGGTGCCAAACCGATGATTGTTACCGGTATGCTGATGCGCGCCGCCGGATTCGCCACAATGGGTATCGCCCACGAACCGTGGCTATTGTGGTTTTCATGCCTGCTCTCGGGACTCGGCGGCACGTTGTTTGATCCGCCGCGTTCGGCGCTGGTGGTGAAACTAATCCGTCCACAACAACGTGGTCGTTTTTTCTCGCTGTTGATGATGCAGGACAGTGCCGGTGCGGTCATTGGCGCATTGTTGGGGAGCTGGCTGTTGCAATACGACTTTCGCCTGGTCTGCGCCACAGGGGCCGTTTTGTTTGTGCTGTGTGCGGCGTTCAATGCGTGGTTGTTACCGGCATGGAAACTCTCCACCGTACACACGCCCGTTCGCGAAGGCATGACCCGCGTGATGCGTGACAAGCGTTTTGTCACCTATGTCCTGACGCTGGCGGGTTACTACATGCTGGCTGTACAAGTGATGCTGATGCTGCCAATTATGGTCAACGACGTGGCTGGCGCACCCTCTGCCGTTAAATGGATGTATGCCATTGAAGCGTGTCTGTCGTTAACGTTGCTCTACCCTATCGCCCGCTGGAGTGAAAAGCATTTTCGTCTGGAACACCGGTTGATGGCTGGGCTGTTGATAATGTCATTAAGCATGATGCCGGTGGGCATGGTCAGCGGCCTGCAACAACTTTTCACCCTGATTTGTCTGTTTTATATCGGGTCGATCATTGCCGAGCCTGCGCGTGAAACCTTAAGTGCTTCGCTGGCGGACGCAAGAGCTCGCGGCAGCTATATGGGGTTTAGCCGTCTGGGTCTGGCGATTGGCGGCGCTATTGGTTATATCGGTGGTGGCTGGCTGTTTGACCTGGGCAAATCGGCGCACCAGCCAGAGCTTCCGTGGATGATGCTGGGAATTATTGGCATCTTCACTTTCCTTGCGCTGGGTTGGCAGTTTAGTCAGAAACGCGCCGCGCGTCGTTTGCTTGAACGCGACGCCTGA	MSRVSQARNLGKYFLLIDNMLVVLGFFVVFPLISIRFVDQMGWAAVMVGIALGLRQFIQQGLGIFGGAIADRFGAKPMIVTGMLMRAAGFATMGIAHEPWLLWFSCLLSGLGGTLFDPPRSALVVKLIRPQQRGRFFSLLMMQDSAGAVIGALLGSWLLQYDFRLVCATGAVLFVLCAAFNAWLLPAWKLSTVHTPVREGMTRVMRDKRFVTYVLTLAGYYMLAVQVMLMLPIMVNDVAGAPSAVKWMYAIEACLSLTLLYPIARWSEKHFRLEHRLMAGLLIMSLSMMPVGMVSGLQQLFTLICLFYIGSIIAEPARETLSASLADARARGSYMGFSRLGLAIGGAIGYIGGGWLFDLGKSAHQPELPWMMLGIIGIFTFLALGWQFSQKRAARRLLERDA	MSRVSQARNLGKYFLLIDNMLVVLGFFVVFPLISIRFVDQMGWAAVMVGIALGLRQFIQQGLGIFGGAIADRFGAKPMIVTGMLMRAAGFATMGIAHEPWLLWFSCLLSGLGGTLFDPPRSALVVKLIRPQQRGRFFSLLMMQDSAGAVIGALLGSWLLQYDFRLVCATGAVLFVLCAAFNAWLLPAWKLSTVRTPVREGMTRVMRDKRFVTYVLTLAGYYMLAVQVMLMLPIMVNDVAGAPSAVKWMYAIEACLSLTLLYPIARWSEKHFRLEHRLMAGLLIMSLSMMPVGMVSGLQQLFTLICLFYIGSIIAEPARETLSASLADARARGSYMGFSRLGLAIGGAIGYIGGGWLFDLGKSAHQPELPWMMLGIIGIFTFLALGWQFSQKRAARRLLERDA	100	gnl|BL_ORD_ID|340|hsp_num:0	375	0	1206	enoxacin; norfloxacin		SRR5535757	Escherichia	Moustafa et al. 2018	Unclear_UTI_status_UTI_related
SRR5535757_vamb_All272	SRR5535757_1_181 # 179212 # 179625 # -1 # ID=33_181;partial=00;start_type=ATG;rbs_motif=GGA/GAG/AGG;rbs_spacer=5-10bp;gc_cont=0.469	SRR5535757_1	179212	179625	-	Perfect	240	276.944	H-NS	100	3000676	protein homolog model			macrolide antibiotic; fluoroquinolone antibiotic; cephalosporin; penicillin beta-lactam; tetracycline antibiotic	antibiotic efflux	major facilitator superfamily (MFS) antibiotic efflux pump; resistance-nodulation-cell division (RND) antibiotic efflux pump	ATGAGCGAAGCACTTAAAATTCTGAACAACATCCGTACTCTTCGTGCGCAGGCAAGAGAATGTACACTTGAAACGCTGGAAGAAATGCTGGAAAAATTAGAAGTTGTTGTTAACGAACGTCGCGAAGAAGAAAGCGCGGCTGCTGCTGAAGTTGAAGAGCGCACTCGTAAACTGCAGCAATATCGCGAAATGCTGATCGCTGACGGTATTGACCCGAACGAACTGCTGAATAGCCTTGCTGCCGTTAAATCTGGCACCAAAGCTAAACGTGCTCAGCGTCCGGCAAAATATAGCTACGTTGACGAAAACGGCGAAACTAAAACCTGGACTGGCCAAGGCCGTACTCCAGCTGTAATCAAAAAAGCAATGGATGAGCAAGGTAAATCCCTCGACGATTTCCTGATCAAGCAATAA	MSEALKILNNIRTLRAQARECTLETLEEMLEKLEVVVNERREEESAAAAEVEERTRKLQQYREMLIADGIDPNELLNSLAAVKSGTKAKRAQRPAKYSYVDENGETKTWTGQGRTPAVIKKAMDEQGKSLDDFLIKQ	MSEALKILNNIRTLRAQARECTLETLEEMLEKLEVVVNERREEESAAAAEVEERTRKLQQYREMLIADGIDPNELLNSLAAVKSGTKAKRAQRPAKYSYVDENGETKTWTGQGRTPAVIKKAMDEQGKSLDDFLIKQ	100	gnl|BL_ORD_ID|1140|hsp_num:0	1248	0	411	erythromycin; cloxacillin; ciprofloxacin; tetracycline; oxacillin; norfloxacin		SRR5535757	Escherichia	Moustafa et al. 2018	Unclear_UTI_status_UTI_related
SRR5535757_vamb_All272	SRR5535757_6_14 # 16115 # 17863 # -1 # ID=34_14;partial=00;start_type=ATG;rbs_motif=None;rbs_spacer=None;gc_cont=0.511	SRR5535757_6	16115	17863	-	Perfect	1000	1191.79	msbA	100	3003950	protein homolog model			nitroimidazole antibiotic	antibiotic efflux	ATP-binding cassette (ABC) antibiotic efflux pump	ATGCATAACGACAAAGATCTCTCTACGTGGCAGACGTTCCGCCGACTGTGGCCAACCATTGCGCCTTTTAAAGCGGGTCTGATCGTGGCGGGCGTAGCGTTAATCCTCAACGCAGCCAGCGATACCTTCATGTTATCGCTCCTTAAGCCACTTCTTGATGATGGCTTTGGTAAAACAGATCGCTCCGTGCTGGTGTGGATGCCGCTGGTGGTGATCGGGCTGATGATTTTACGTGGTATCACCAGCTATGTCTCCAGCTACTGTATCTCCTGGGTATCAGGAAAGGTGGTAATGACCATGCGTCGCCGCCTGTTTGGTCACATGATGGGAATGCCGGTTTCATTTTTTGACAAACAGTCAACGGGGACGCTGTTGTCACGTATCACCTACGATTCCGAACAGGTTGCTTCTTCTTCTTCCGGCGCACTGATAACGGTTGTGCGTGAAGGTGCGTCAATCATCGGCCTGTTCATCATGATGTTCTATTACAGTTGGCAACTGTCGATCATTTTGATTGTGCTGGCACCGATTGTTTCGATTGCGATTCGCGTAGTATCGAAGCGTTTTCGCAACATCAGTAAAAACATGCAGAACACCATGGGGCAGGTGACCACCAGCGCCGAACAAATGCTGAAGGGCCACAAAGAAGTATTGATTTTCGGTGGTCAGGAAGTGGAAACGAAACGCTTTGATAAAGTCAGCAACCGAATGCGTCTTCAGGGGATGAAAATGGTTTCAGCCTCTTCCATCTCTGATCCGATCATTCAGCTGATCGCCTCTTTGGCGCTGGCGTTTGTTCTGTATGCGGCGAGCTTCCCAAGTGTCATGGATAGCCTGACTGCCGGTACGATTACCGTTGTTTTCTCTTCAATGATTGCACTGATGCGTCCGCTGAAATCACTGACCAACGTTAACGCCCAGTTCCAGCGCGGTATGGCGGCTTGTCAGACGCTGTTTACCATTCTGGACAGTGAGCAGGAGAAAGACGAAGGTAAGCGCGTGATCGAGCGTGCGACTGGCGACGTGGAATTCCGCAATGTCACCTTTACTTATCCGGGACGTGACGTACCTGCATTGCGTAACATCAACCTGAAAATTCCGGCAGGGAAGACGGTTGCTCTGGTTGGACGCTCTGGTTCAGGTAAATCAACCATCGCCAGCCTGATCACGCGTTTTTACGATATTGATGAAGGCGAAATCCTGATGGATGGTCACGATCTGCGCGAGTATACCCTGGCGTCGTTACGTAACCAGGTTGCTCTGGTGTCGCAGAATGTCCATCTGTTTAACGATACGGTTGCTAACAACATTGCTTACGCACGGACTGAACAGTACAGCCGTGAGCAAATTGAAGAAGCGGCGCGTATGGCCTACGCCATGGACTTCATCAATAAGATGGATAACGGTCTCGATACAGTGATTGGTGAAAACGGCGTGCTGCTCTCTGGCGGTCAGCGTCAGCGTATTGCTATCGCTCGAGCCTTGTTGCGTGATAGCCCGATTCTGATTCTGGACGAAGCTACCTCGGCTCTGGATACCGAATCCGAACGTGCGATTCAGGCGGCACTGGATGAGTTGCAGAAAAACCGTACCTCTCTGGTGATTGCCCACCGCTTGTCTACCATTGAAAAGGCAGACGAAATCGTGGTCGTCGAGGATGGTGTCATTGTGGAACGCGGTACGCATAACGATTTGCTTGAGCACCGCGGCGTTTACGCGCAACTTCACAAAATGCAGTTTGGCCAATGA	MHNDKDLSTWQTFRRLWPTIAPFKAGLIVAGVALILNAASDTFMLSLLKPLLDDGFGKTDRSVLVWMPLVVIGLMILRGITSYVSSYCISWVSGKVVMTMRRRLFGHMMGMPVSFFDKQSTGTLLSRITYDSEQVASSSSGALITVVREGASIIGLFIMMFYYSWQLSIILIVLAPIVSIAIRVVSKRFRNISKNMQNTMGQVTTSAEQMLKGHKEVLIFGGQEVETKRFDKVSNRMRLQGMKMVSASSISDPIIQLIASLALAFVLYAASFPSVMDSLTAGTITVVFSSMIALMRPLKSLTNVNAQFQRGMAACQTLFTILDSEQEKDEGKRVIERATGDVEFRNVTFTYPGRDVPALRNINLKIPAGKTVALVGRSGSGKSTIASLITRFYDIDEGEILMDGHDLREYTLASLRNQVALVSQNVHLFNDTVANNIAYARTEQYSREQIEEAARMAYAMDFINKMDNGLDTVIGENGVLLSGGQRQRIAIARALLRDSPILILDEATSALDTESERAIQAALDELQKNRTSLVIAHRLSTIEKADEIVVVEDGVIVERGTHNDLLEHRGVYAQLHKMQFGQ	MHNDKDLSTWQTFRRLWPTIAPFKAGLIVAGVALILNAASDTFMLSLLKPLLDDGFGKTDRSVLVWMPLVVIGLMILRGITSYVSSYCISWVSGKVVMTMRRRLFGHMMGMPVSFFDKQSTGTLLSRITYDSEQVASSSSGALITVVREGASIIGLFIMMFYYSWQLSIILIVLAPIVSIAIRVVSKRFRNISKNMQNTMGQVTTSAEQMLKGHKEVLIFGGQEVETKRFDKVSNRMRLQGMKMVSASSISDPIIQLIASLALAFVLYAASFPSVMDSLTAGTITVVFSSMIALMRPLKSLTNVNAQFQRGMAACQTLFTILDSEQEKDEGKRVIERATGDVEFRNVTFTYPGRDVPALRNINLKIPAGKTVALVGRSGSGKSTIASLITRFYDIDEGEILMDGHDLREYTLASLRNQVALVSQNVHLFNDTVANNIAYARTEQYSREQIEEAARMAYAMDFINKMDNGLDTVIGENGVLLSGGQRQRIAIARALLRDSPILILDEATSALDTESERAIQAALDELQKNRTSLVIAHRLSTIEKADEIVVVEDGVIVERGTHNDLLEHRGVYAQLHKMQFGQ	100	gnl|BL_ORD_ID|2180|hsp_num:0	2423	0	1746	metronidazole		SRR5535757	Escherichia	Moustafa et al. 2018	Unclear_UTI_status_UTI_related
SRR5535757_vamb_All272	SRR5535757_6_86 # 99631 # 100863 # -1 # ID=34_86;partial=00;start_type=ATG;rbs_motif=None;rbs_spacer=None;gc_cont=0.525	SRR5535757_6	99631	100863	-	Strict	700	785.408	Escherichia coli mdfA	96.83	3001328	protein homolog model			tetracycline antibiotic; phenicol antibiotic; disinfecting agents and antiseptics	antibiotic efflux	major facilitator superfamily (MFS) antibiotic efflux pump	ATGCAAAATAAATTAGCTTCCGGTGCCAGGCTTGGACGTCAGGCGTTACTTTTCCCTCTCTGTCTGGTGCTTTACGAATTTTCAACCTATATCGGCAACGATATGATTCAACCCGGTATGTTGGCCGTGGTGGAACAATATCAGGCGGGCATTGATTGGGTTCCTACTTCGATGACCGCGTATCTGGCAGGCGGGATGTTTTTACAATGGCTCCTGGGGCCGCTGTCGGATCGTATTGGTCGCCGTCCGGTGATGCTGGCGGGTGTGGTGTGGTTTATCGTCACCTGTCTGGCAATATTACTGGCGCAAAACATACAACAATTCACCCTGTTGCGCTTCTTGCAGGGCATAAGCCTCTGTTTCATTGGCGCTGTGGGATACGCCGCAATTCAGGAATCCTTCGAAGAGGCGGTTTGTATCAAGATCACCGCGCTGATGGCGAACGTGGCGCTGATTGCTCCGCTACTTGGTCCGCTGGTGGGCGCGGCGTGGATCCATGTGCTGCCCTGGGAGGGGATGTTTGTTTTGTTTGCCGCATTGGCAGCGATCTCCTTTTTCGGTCTGCAACGAGCCATGCCTGAAACCGCCACGCGTATAGGCGAGAAACTGTCACTGAAAGAACTCGGTCGTGACTATAAGCTGGTGCTGAAGAACGGCCGCTTTGTGGCGGGGGCGCTGGCGCTGGGATTCGTTAGTCTGCCGTTGCTGGCGTGGATCGCCCAGTCGCCGATTATCATCATTACCGGCGAGCAGTTGAGCAGCTATGAATATGGCTTGCTGCAAGTGCCTATTTTCGGGGCGTTAATTGCGGGTAACTTGCTGTTAGCGCGTCTGACCTCGCGCCGCACCGTACGTTCGCTGATTATTATGGGCGGCTGGCCGATTATGATTGGTCTATTGGTCGCTGCTGCGGCAACGGTTATCTCATCGCACGCGTATTTATGGATGACCGCCGGGTTAAGTATTTATGCTTTCGGCATTGGTCTGGCGAATGCGGGACTGGTGCGATTAACCCTGTTTGCCAGCGATATGAGTAAAGGTACGGTTTCTGCGGCGATGGGAATGCTGCAAATGCTGATCTTTACCGTCGGTATTGAAATCAGCAAACATGCCTGGCTGAACGGGGGCAACGGACTGTTTAATCTCTTCAACCTTGTCAACGGAATTTTGTGGCTGTCGCTGATGGTTATCTTTTTAAAAGATAAACAGATGGGAAATTCTCACGAAGGGTAA	MQNKLASGARLGRQALLFPLCLVLYEFSTYIGNDMIQPGMLAVVEQYQAGIDWVPTSMTAYLAGGMFLQWLLGPLSDRIGRRPVMLAGVVWFIVTCLAILLAQNIQQFTLLRFLQGISLCFIGAVGYAAIQESFEEAVCIKITALMANVALIAPLLGPLVGAAWIHVLPWEGMFVLFAALAAISFFGLQRAMPETATRIGEKLSLKELGRDYKLVLKNGRFVAGALALGFVSLPLLAWIAQSPIIIITGEQLSSYEYGLLQVPIFGALIAGNLLLARLTSRRTVRSLIIMGGWPIMIGLLVAAAATVISSHAYLWMTAGLSIYAFGIGLANAGLVRLTLFASDMSKGTVSAAMGMLQMLIFTVGIEISKHAWLNGGNGLFNLFNLVNGILWLSLMVIFLKDKQMGNSHEG	MQNKLASGARLGRQALLFPLCLVLYEFSTYIGNDMRQPGMLENVEQYQAGIEWVPTSMNAYLAGGMFIQWLLGPLSDRIGRRPVMLAGVVWFIVTCLAILLAQNIEQFTLLRFLHGISLCFIGAVGYDAIQESFEEAVCIKITALMANVALIAPLLGPLVGASWIHVLPWEGMFVLFAALAAISFFGLQRAMPETATRIGEKLSLKELGRDYKLVLKNGRFVAGALALGFLSLPLLAWIAQSPIIIITGEQLSSYEYGLLQVPIFGALIAGNLLLARLTSRRTVRSLIIMGGWPIMIGLLVAAAATVISSHAYLWMTAGLSIYAFGIGLANAGLVRLTLFASVMSKGTVSAAMGMLQMLIFTVGIEISKHAWLNGGNGLFNLFNLVNGILLLSLMVIFLKDKQMGNSHEG	100	gnl|BL_ORD_ID|2427|hsp_num:0	37	0	1230	tetracycline; chloramphenicol; thiamphenicol; benzalkonium chloride		SRR5535757	Escherichia	Moustafa et al. 2018	Unclear_UTI_status_UTI_related
SRR5535757_vamb_All272	SRR5535757_12_35 # 38577 # 39770 # 1 # ID=35_35;partial=00;start_type=ATG;rbs_motif=GGAG/GAGG;rbs_spacer=5-10bp;gc_cont=0.539	SRR5535757_12	38577	39770	+	Perfect	670	798.119	Escherichia coli acrA	100	3004043	protein homolog model			fluoroquinolone antibiotic; cephalosporin; glycylcycline; penicillin beta-lactam; tetracycline antibiotic; rifamycin antibiotic; phenicol antibiotic; disinfecting agents and antiseptics	antibiotic efflux	resistance-nodulation-cell division (RND) antibiotic efflux pump	ATGAACAAAAACAGAGGGTTTACGCCTCTGGCGGTCGTTCTGATGCTCTCAGGCAGCTTAGCCCTAACAGGATGTGACGACAAACAGGCCCAACAAGGTGGCCAGCAGATGCCCGCCGTTGGCGTAGTAACAGTCAAAACTGAACCTCTGCAGATCACAACCGAGCTTCCGGGTCGCACCAGTGCCTACCGGATCGCAGAAGTTCGTCCTCAAGTTAGCGGGATTATCCTGAAGCGTAATTTCAAAGAAGGTAGCGACATCGAAGCAGGTGTCTCTCTCTATCAGATTGATCCTGCGACCTATCAGGCGACATACGACAGTGCGAAAGGTGATCTGGCGAAAGCCCAGGCTGCAGCCAATATCGCGCAATTGACGGTGAATCGTTATCAGAAACTGCTCGGTACTCAGTACATCAGTAAGCAAGAGTACGATCAGGCTCTGGCTGATGCGCAACAGGCGAATGCTGCGGTAACTGCGGCGAAAGCTGCCGTTGAAACTGCGCGGATCAATCTGGCTTACACCAAAGTCACCTCTCCGATTAGCGGTCGCATTGGTAAGTCGAACGTGACGGAAGGCGCATTGGTACAGAACGGTCAGGCGACTGCGCTGGCAACCGTGCAGCAACTTGATCCGATCTACGTTGATGTGACCCAGTCCAGCAACGACTTCCTGCGCCTGAAACAGGAACTGGCGAATGGCACGCTGAAACAAGAGAACGGCAAAGCCAAAGTGTCGCTGATCACCAGTGACGGCATTAAGTTCCCGCAGGACGGTACGCTGGAATTCTCTGACGTTACCGTTGATCAGACCACTGGGTCTATCACCCTACGCGCTATCTTCCCGAACCCGGATCACACTCTGCTGCCGGGTATGTTCGTGCGCGCACGTCTGGAAGAAGGGCTTAATCCAAACGCTATTTTAGTCCCGCAACAGGGCGTAACCCGTACGCCGCGTGGTGATGCCACCGTACTGGTAGTTGGCGCGGATGACAAAGTGGAAACCCGTCCGATCGTTGCAAGCCAGGCTATTGGCGATAAGTGGCTGGTGACAGAAGGTCTGAAAGCAGGCGATCGCGTAGTAATAAGTGGGCTGCAGAAAGTGCGTCCTGGTGTCCAGGTAAAAGCACAAGAAGTTACCGCTGATAATAACCAGCAAGCCGCAAGCGGTGCTCAGCCTGAACAGTCCAAGTCTTAA	MNKNRGFTPLAVVLMLSGSLALTGCDDKQAQQGGQQMPAVGVVTVKTEPLQITTELPGRTSAYRIAEVRPQVSGIILKRNFKEGSDIEAGVSLYQIDPATYQATYDSAKGDLAKAQAAANIAQLTVNRYQKLLGTQYISKQEYDQALADAQQANAAVTAAKAAVETARINLAYTKVTSPISGRIGKSNVTEGALVQNGQATALATVQQLDPIYVDVTQSSNDFLRLKQELANGTLKQENGKAKVSLITSDGIKFPQDGTLEFSDVTVDQTTGSITLRAIFPNPDHTLLPGMFVRARLEEGLNPNAILVPQQGVTRTPRGDATVLVVGADDKVETRPIVASQAIGDKWLVTEGLKAGDRVVISGLQKVRPGVQVKAQEVTADNNQQAASGAQPEQSKS	MNKNRGFTPLAVVLMLSGSLALTGCDDKQAQQGGQQMPAVGVVTVKTEPLQITTELPGRTSAYRIAEVRPQVSGIILKRNFKEGSDIEAGVSLYQIDPATYQATYDSAKGDLAKAQAAANIAQLTVNRYQKLLGTQYISKQEYDQALADAQQANAAVTAAKAAVETARINLAYTKVTSPISGRIGKSNVTEGALVQNGQATALATVQQLDPIYVDVTQSSNDFLRLKQELANGTLKQENGKAKVSLITSDGIKFPQDGTLEFSDVTVDQTTGSITLRAIFPNPDHTLLPGMFVRARLEEGLNPNAILVPQQGVTRTPRGDATVLVVGADDKVETRPIVASQAIGDKWLVTEGLKAGDRVVISGLQKVRPGVQVKAQEVTADNNQQAASGAQPEQSKS	100	gnl|BL_ORD_ID|2322|hsp_num:0	2661	0	1191	tigecycline; tetracycline; rifampin; chloramphenicol; ampicillin; cefalotin; triclosan		SRR5535757	Escherichia	Moustafa et al. 2018	Unclear_UTI_status_UTI_related
SRR5535757_vamb_All272	SRR5535757_12_36 # 39793 # 42942 # 1 # ID=35_36;partial=00;start_type=ATG;rbs_motif=AGGAG;rbs_spacer=5-10bp;gc_cont=0.537	SRR5535757_12	39793	42942	+	Perfect	1900	2138.23	acrB	100	3000216	protein homolog model			fluoroquinolone antibiotic; cephalosporin; glycylcycline; penicillin beta-lactam; tetracycline antibiotic; rifamycin antibiotic; phenicol antibiotic; disinfecting agents and antiseptics	antibiotic efflux	resistance-nodulation-cell division (RND) antibiotic efflux pump	ATGCCTAATTTCTTTATCGATCGCCCGATTTTTGCGTGGGTGATCGCCATTATCATCATGTTGGCAGGGGGGCTGGCGATCCTCAAACTGCCGGTGGCGCAATATCCTACGATTGCACCGCCGGCAGTAACGATCTCCGCCTCCTACCCCGGCGCTGATGCGAAAACAGTGCAGGACACGGTGACACAGGTTATCGAACAGAATATGAACGGTATCGATAACCTGATGTACATGTCCTCTAACAGTGACTCCACGGGTACCGTGCAGATCACCCTGACCTTTGAGTCTGGTACTGATGCGGATATCGCGCAGGTTCAGGTGCAGAACAAACTGCAGCTGGCGATGCCGTTGCTGCCGCAAGAAGTTCAGCAGCAAGGGGTGAGCGTTGAGAAATCATCCAGCAGCTTCCTGATGGTTGTCGGCGTTATCAACACCGATGGCACCATGACGCAGGAGGATATCTCTGACTACGTAGCGGCGAATATGAAAGATGCCATCAGCCGTACGTCGGGCGTGGGTGATGTTCAGTTGTTCGGTTCACAGTACGCGATGCGTATCTGGATGAACCCGAATGAGCTGAACAAATTCCAGCTAACGCCGGTTGATGTCATTACCGCCATCAAAGCGCAGAACGCCCAGGTTGCGGCGGGTCAGCTCGGTGGTACGCCGCCGGTGAAAGGCCAACAGCTTAACGCCTCTATTATTGCTCAGACGCGTCTGACCTCTACTGAAGAGTTCGGCAAAATCCTGCTGAAAGTGAATCAAGATGGTTCCCGCGTACTGCTGCGTGATGTGGCGAAGATTGAGCTGGGTGGTGAGAACTACGACATCATCGCAGAGTTTAACGGCCAACCGGCTTCCGGTCTGGGGATCAAGCTGGCGACCGGTGCAAACGCGCTGGATACCGCTGCGGCAATCCGTGCTGAACTGGCGAAGATGGAACCGTTCTTCCCGTCGGGTCTGAAAATTGTTTACCCGTACGACACCACGCCGTTCGTGAAAATCTCTATTCACGAAGTGGTTAAAACGCTGGTCGAAGCGATCATCCTCGTGTTCCTGGTTATGTATCTGTTCCTGCAGAACTTCCGCGCGACGTTGATTCCGACCATTGCCGTACCGGTGGTATTGCTCGGGACCTTTGCCGTCCTTGCCGCCTTTGGCTTCTCGATAAACACGCTAACAATGTTCGGGATGGTGCTCGCTATCGGCTTGTTGGTGGATGACGCTATCGTTGTGGTAGAAAACGTGGAGCGTGTTATGGCGGAAGAAGGTTTGCCGCCAAAAGAAGCTACCCGTAAGTCGATGGGGCAGATTCAGGGCGCTCTGGTCGGTATCGCGATGGTACTGTCGGCGGTATTCGTACCGATGGCCTTCTTTGGCGGTTCTACTGGTGCTATCTATCGTCAGTTCTCTATTACCATTGTTTCAGCAATGGCGCTGTCGGTACTGGTAGCGTTGATCCTGACTCCGGCTCTTTGTGCCACCATGCTGAAACCGATTGCCAAAGGTGATCACGGGGAAGGTAAAAAAGGCTTCTTCGGCTGGTTTAACCGCATGTTCGAGAAGAGCACGCACCACTACACCGACAGCGTAGGCGGTATTCTGCGCAGTACGGGGCGTTACCTGGTGCTGTATCTGATCATCGTGGTCGGCATGGCCTATCTGTTCGTGCGTCTGCCAAGCTCCTTCTTGCCAGATGAGGACCAGGGCGTATTTATGACCATGGTTCAGCTGCCAGCAGGTGCAACGCAGGAACGTACGCAGAAAGTGCTCAATGAGGTAACGCATTACTATCTGACCAAAGAAAAGAACAACGTTGAGTCGGTGTTCGCCGTTAACGGCTTCGGCTTTGCGGGACGTGGTCAGAATACCGGTATTGCGTTCGTTTCCTTGAAGGACTGGGCCGATCGTCCGGGCGAAGAAAACAAAGTTGAAGCGATTACCATGCGTGCAACACGCGCTTTCTCGCAAATCAAAGATGCGATGGTTTTCGCCTTTAACCTGCCCGCAATCGTGGAACTGGGTACTGCAACCGGCTTTGACTTTGAGCTGATTGACCAGGCTGGCCTTGGTCACGAAAAACTGACTCAGGCGCGTAACCAGCTGCTTGCAGAAGCAGCGAAGCACCCTGATATGCTGACCAGCGTACGTCCAAACGGTCTGGAAGATACCCCGCAGTTTAAGATTGATATCGACCAGGAAAAAGCGCAGGCGCTGGGTGTTTCTATCAACGACATTAACACCACTCTGGGCGCTGCATGGGGCGGTAGCTATGTGAACGACTTTATCGACCGCGGTCGTGTGAAGAAAGTTTACGTCATGTCAGAAGCGAAATACCGTATGCTGCCGGATGATATCGGCGACTGGTATGTTCGTGCTGCTGATGGTCAGATGGTGCCGTTCTCGGCATTCTCCTCTTCTCGTTGGGAGTACGGTTCGCCGCGTCTGGAACGTTACAATGGCCTGCCATCCATGGAAATCTTAGGCCAGGCGGCACCGGGTAAAAGTACCGGTGAAGCAATGGAGCTAATGGAACAACTGGCGAGCAAACTGCCTACCGGTGTTGGCTATGACTGGACGGGGATGTCCTATCAGGAACGCCTCTCCGGCAACCAGGCACCTTCACTGTACGCGATTTCGTTGATTGTCGTATTCCTGTGTCTGGCGGCGCTGTACGAGAGCTGGTCGATTCCGTTCTCCGTTATGCTGGTCGTTCCGCTGGGGGTTATCGGTGCGTTGCTGGCTGCCACCTTCCGTGGCCTGACCAATGACGTTTACTTCCAGGTAGGCCTGCTCACAACCATTGGGTTGTCGGCGAAGAACGCGATACTTATCGTCGAATTCGCCAAAGACTTGATGGATAAAGAAGGTAAAGGTCTGATTGAAGCGACGCTTGATGCAGTGCGGATGCGTTTACGTCCGATCCTGATGACCTCGCTGGCGTTTATCCTCGGCGTTATGCCGCTGGTTATCAGTACTGGTGCTGGTTCCGGCGCGCAGAACGCAGTAGGTACCGGTGTAATGGGCGGGATGGTGACCGCAACGGTACTGGCAATCTTCTTCGTTCCGGTATTCTTTGTTGTGGTTCGCCGCCGCTTTAGCCGCAAGAATGAAGATATCGAGCACAGCCATACTGTCGATCATCATTGA	MPNFFIDRPIFAWVIAIIIMLAGGLAILKLPVAQYPTIAPPAVTISASYPGADAKTVQDTVTQVIEQNMNGIDNLMYMSSNSDSTGTVQITLTFESGTDADIAQVQVQNKLQLAMPLLPQEVQQQGVSVEKSSSSFLMVVGVINTDGTMTQEDISDYVAANMKDAISRTSGVGDVQLFGSQYAMRIWMNPNELNKFQLTPVDVITAIKAQNAQVAAGQLGGTPPVKGQQLNASIIAQTRLTSTEEFGKILLKVNQDGSRVLLRDVAKIELGGENYDIIAEFNGQPASGLGIKLATGANALDTAAAIRAELAKMEPFFPSGLKIVYPYDTTPFVKISIHEVVKTLVEAIILVFLVMYLFLQNFRATLIPTIAVPVVLLGTFAVLAAFGFSINTLTMFGMVLAIGLLVDDAIVVVENVERVMAEEGLPPKEATRKSMGQIQGALVGIAMVLSAVFVPMAFFGGSTGAIYRQFSITIVSAMALSVLVALILTPALCATMLKPIAKGDHGEGKKGFFGWFNRMFEKSTHHYTDSVGGILRSTGRYLVLYLIIVVGMAYLFVRLPSSFLPDEDQGVFMTMVQLPAGATQERTQKVLNEVTHYYLTKEKNNVESVFAVNGFGFAGRGQNTGIAFVSLKDWADRPGEENKVEAITMRATRAFSQIKDAMVFAFNLPAIVELGTATGFDFELIDQAGLGHEKLTQARNQLLAEAAKHPDMLTSVRPNGLEDTPQFKIDIDQEKAQALGVSINDINTTLGAAWGGSYVNDFIDRGRVKKVYVMSEAKYRMLPDDIGDWYVRAADGQMVPFSAFSSSRWEYGSPRLERYNGLPSMEILGQAAPGKSTGEAMELMEQLASKLPTGVGYDWTGMSYQERLSGNQAPSLYAISLIVVFLCLAALYESWSIPFSVMLVVPLGVIGALLAATFRGLTNDVYFQVGLLTTIGLSAKNAILIVEFAKDLMDKEGKGLIEATLDAVRMRLRPILMTSLAFILGVMPLVISTGAGSGAQNAVGTGVMGGMVTATVLAIFFVPVFFVVVRRRFSRKNEDIEHSHTVDHH	MPNFFIDRPIFAWVIAIIIMLAGGLAILKLPVAQYPTIAPPAVTISASYPGADAKTVQDTVTQVIEQNMNGIDNLMYMSSNSDSTGTVQITLTFESGTDADIAQVQVQNKLQLAMPLLPQEVQQQGVSVEKSSSSFLMVVGVINTDGTMTQEDISDYVAANMKDAISRTSGVGDVQLFGSQYAMRIWMNPNELNKFQLTPVDVITAIKAQNAQVAAGQLGGTPPVKGQQLNASIIAQTRLTSTEEFGKILLKVNQDGSRVLLRDVAKIELGGENYDIIAEFNGQPASGLGIKLATGANALDTAAAIRAELAKMEPFFPSGLKIVYPYDTTPFVKISIHEVVKTLVEAIILVFLVMYLFLQNFRATLIPTIAVPVVLLGTFAVLAAFGFSINTLTMFGMVLAIGLLVDDAIVVVENVERVMAEEGLPPKEATRKSMGQIQGALVGIAMVLSAVFVPMAFFGGSTGAIYRQFSITIVSAMALSVLVALILTPALCATMLKPIAKGDHGEGKKGFFGWFNRMFEKSTHHYTDSVGGILRSTGRYLVLYLIIVVGMAYLFVRLPSSFLPDEDQGVFMTMVQLPAGATQERTQKVLNEVTHYYLTKEKNNVESVFAVNGFGFAGRGQNTGIAFVSLKDWADRPGEENKVEAITMRATRAFSQIKDAMVFAFNLPAIVELGTATGFDFELIDQAGLGHEKLTQARNQLLAEAAKHPDMLTSVRPNGLEDTPQFKIDIDQEKAQALGVSINDINTTLGAAWGGSYVNDFIDRGRVKKVYVMSEAKYRMLPDDIGDWYVRAADGQMVPFSAFSSSRWEYGSPRLERYNGLPSMEILGQAAPGKSTGEAMELMEQLASKLPTGVGYDWTGMSYQERLSGNQAPSLYAISLIVVFLCLAALYESWSIPFSVMLVVPLGVIGALLAATFRGLTNDVYFQVGLLTTIGLSAKNAILIVEFAKDLMDKEGKGLIEATLDAVRMRLRPILMTSLAFILGVMPLVISTGAGSGAQNAVGTGVMGGMVTATVLAIFFVPVFFVVVRRRFSRKNEDIEHSHTVDHH	100	gnl|BL_ORD_ID|1008|hsp_num:0	1104	0	3147	tigecycline; acriflavine; tetracycline; rifampin; chloramphenicol; ampicillin; cefalotin; triclosan		SRR5535757	Escherichia	Moustafa et al. 2018	Unclear_UTI_status_UTI_related
SRR5535757_vamb_All272	SRR5535757_17_88 # 95833 # 98460 # 1 # ID=24_88;partial=00;start_type=ATG;rbs_motif=GGA/GAG/AGG;rbs_spacer=5-10bp;gc_cont=0.538	SRR5535757_17	95833	98460	+	Strict	1500	1765.74	Escherichia coli gyrA conferring resistance to fluoroquinolones	99.77	3003294	protein variant model	D87N, S83L	D87N:6016, D87N:2403	fluoroquinolone antibiotic	antibiotic target alteration	fluoroquinolone resistant gyrA	ATGAGCGACCTTGCGAGAGAAATTACACCGGTCAACATTGAGGAAGAGCTGAAGAGCTCCTATCTGGATTATGCGATGTCGGTCATTGTTGGCCGTGCGCTGCCAGATGTCCGAGATGGCCTGAAGCCGGTACACCGTCGCGTACTTTACGCCATGAACGTACTAGGCAATGACTGGAACAAAGCCTATAAAAAATCTGCCCGTGTCGTTGGTGACGTAATCGGTAAATACCATCCCCATGGTGACTTGGCGGTTTATAACACGATCGTCCGTATGGCGCAGCCATTCTCGCTGCGTTACATGCTGGTAGACGGTCAGGGTAACTTCGGTTCCATCGACGGCGACTCTGCGGCGGCAATGCGTTATACGGAAATCCGTCTGGCGAAAATTGCCCATGAACTGATGGCCGATCTCGAAAAAGAGACGGTCGATTTCGTTGATAACTATGACGGCACGGAAAAAATTCCCGACGTCATGCCAACCAAAATTCCTAACCTGCTGGTGAACGGTTCTTCCGGTATCGCCGTAGGTATGGCAACCAACATCCCGCCGCACAACCTGACGGAAGTCATCAACGGTTGTCTGGCGTATATCGATGATGAAGACATCAGCATTGAAGGGCTGATGGAACACATCCCGGGGCCGGACTTCCCGACGGCGGCAATCATTAACGGTCGTCGCGGTATTGAAGAAGCTTACCGTACCGGTCGCGGCAAGGTGTATATCCGCGCTCGCGCAGAAGTGGAAGTTGACGCCAAAACCGGTCGTGAAACCATTATCGTCCACGAAATTCCGTATCAGGTAAACAAAGCGCGCCTGATCGAGAAGATTGCGGAACTGGTAAAAGAAAAACGCGTGGAAGGCATCAGCGCGCTGCGTGACGAGTCTGACAAAGACGGTATGCGCATCGTGATTGAAGTGAAACGCGATGCGGTCGGTGAAGTTGTGCTCAACAACCTCTACTCCCAGACCCAGTTGCAGGTTTCTTTCGGTATCAACATGGTGGCATTGCACCATGGTCAGCCGAAGATCATGAACCTGAAAGACATCATCGCGGCGTTTGTTCGTCACCGCCGTGAAGTGGTGACCCGTCGTACTATTTTCGAACTGCGTAAAGCTCGCGATCGTGCTCATATCCTTGAAGCATTAGCCGTGGCGCTGGCGAACATCGACCCGATCATCGAACTGATCCGTCATGCGCCGACGCCTGCAGAAGCGAAAACTGCGCTGGTTGCTAATCCGTGGCAGCTGGGCAACGTTGCCGCGATGCTCGAACGTGCTGGCGACGATGCTGCGCGTCCGGAATGGCTGGAGCCAGAGTTCGGCGTGCGTGATGGTCTGTACTACCTGACCGAACAGCAAGCTCAGGCGATTCTGGATCTGCGTTTGCAGAAACTGACCGGCCTTGAGCACGAAAAACTGCTCGACGAATACAAAGAGCTGCTGGATCAGATCGCGGAACTGTTGCGTATTCTTGGTAGCGCCGATCGTTTGATGGAAGTGATCCGTGAAGAGCTGGAGCTGGTTCGTGAACAGTTCGGTGACAAACGTCGTACTGAAATCACCGCCAACAGCGCAGACATCAACCTGGAAGATCTGATCACTCAGGAAGATGTGGTAGTGACGCTCTCTCACCAGGGCTACGTTAAGTATCAGCCGCTTTCTGAATACGAAGCGCAGCGTCGTGGCGGGAAAGGTAAATCTGCCGCACGTATTAAAGAAGAAGACTTTATCGACCGACTGCTGGTGGCGAACACTCACGACCATATTCTGTGCTTCTCCAGCCGTGGTCGCGTCTATTCGATGAAAGTTTATCAGTTGCCGGAAGCCACTCGTGGCGCGCGCGGTCGTCCGATCGTCAACCTGCTGCCGCTGGAGCAGGACGAACGTATCACTGCGATCCTGCCAGTGACCGAGTTTGAAGAAGGCGTGAAAGTCTTCATGGCGACCGCTAACGGTACCGTGAAGAAAACTGTCCTCACCGAGTTCAACCGTCTGCGTACCGCCGGTAAAGTGGCGATCAAACTGGTTGACGGCGATGAGCTGATCGGCGTTGACCTGACCAGCGGCGAAGACGAAGTAATGCTGTTCTCCGCTGAAGGTAAAGTGGTGCGCTTTAAAGAGTCTTCTGTCCGTGCGATGGGCTGCAACACCACCGGTGTTCGCGGTATTCGCTTAGGTGAAGGCGATAAAGTCGTCTCTCTGATCGTGCCTCGTGGCGATGGCGCAATCCTCACCGCAACGCAAAACGGTTACGGTAAACGTACCGCAGTGGCGGAATACCCAACCAAGTCGCGTGCGACGAAAGGGGTTATCTCCATCAAGGTTACCGAACGTAACGGTTTAGTTGTTGGCGCGGTACAGGTAGATGACTGCGACCAGATCATGATGATCACCGATGCCGGTACGCTGGTACGTACTCGCGTTTCGGAAATCAGCATCGTAGGCCGTAACACCCAGGGCGTGATCCTCATCCGTACTGCGGAAGATGAAAACGTAGTGGGTCTGCAACGTGTTGCTGAACCGGTTGACGAGGAAGATCTGGATACCATCGATGGCAGTGCCGCGGAAGGGGACGATGAAATCGCTCCGGAAGTGGACGTTGACGACGAGCCAGAAGAAGAATAA	MSDLAREITPVNIEEELKSSYLDYAMSVIVGRALPDVRDGLKPVHRRVLYAMNVLGNDWNKAYKKSARVVGDVIGKYHPHGDLAVYNTIVRMAQPFSLRYMLVDGQGNFGSIDGDSAAAMRYTEIRLAKIAHELMADLEKETVDFVDNYDGTEKIPDVMPTKIPNLLVNGSSGIAVGMATNIPPHNLTEVINGCLAYIDDEDISIEGLMEHIPGPDFPTAAIINGRRGIEEAYRTGRGKVYIRARAEVEVDAKTGRETIIVHEIPYQVNKARLIEKIAELVKEKRVEGISALRDESDKDGMRIVIEVKRDAVGEVVLNNLYSQTQLQVSFGINMVALHHGQPKIMNLKDIIAAFVRHRREVVTRRTIFELRKARDRAHILEALAVALANIDPIIELIRHAPTPAEAKTALVANPWQLGNVAAMLERAGDDAARPEWLEPEFGVRDGLYYLTEQQAQAILDLRLQKLTGLEHEKLLDEYKELLDQIAELLRILGSADRLMEVIREELELVREQFGDKRRTEITANSADINLEDLITQEDVVVTLSHQGYVKYQPLSEYEAQRRGGKGKSAARIKEEDFIDRLLVANTHDHILCFSSRGRVYSMKVYQLPEATRGARGRPIVNLLPLEQDERITAILPVTEFEEGVKVFMATANGTVKKTVLTEFNRLRTAGKVAIKLVDGDELIGVDLTSGEDEVMLFSAEGKVVRFKESSVRAMGCNTTGVRGIRLGEGDKVVSLIVPRGDGAILTATQNGYGKRTAVAEYPTKSRATKGVISIKVTERNGLVVGAVQVDDCDQIMMITDAGTLVRTRVSEISIVGRNTQGVILIRTAEDENVVGLQRVAEPVDEEDLDTIDGSAAEGDDEIAPEVDVDDEPEEE	MSDLAREITPVNIEEELKSSYLDYAMSVIVGRALPDVRDGLKPVHRRVLYAMNVLGNDWNKAYKKSARVVGDVIGKYHPHGDSAVYDTIVRMAQPFSLRYMLVDGQGNFGSIDGDSAAAMRYTEIRLAKIAHELMADLEKETVDFVDNYDGTEKIPDVMPTKIPNLLVNGSSGIAVGMATNIPPHNLTEVINGCLAYIDDEDISIEGLMEHIPGPDFPTAAIINGRRGIEEAYRTGRGKVYIRARAEVEVDAKTGRETIIVHEIPYQVNKARLIEKIAELVKEKRVEGISALRDESDKDGMRIVIEVKRDAVGEVVLNNLYSQTQLQVSFGINMVALHHGQPKIMNLKDIIAAFVRHRREVVTRRTIFELRKARDRAHILEALAVALANIDPIIELIRHAPTPAEAKTALVANPWQLGNVAAMLERAGDDAARPEWLEPEFGVRDGLYYLTEQQAQAILDLRLQKLTGLEHEKLLDEYKELLDQIAELLRILGSADRLMEVIREELELVREQFGDKRRTEITANSADINLEDLITQEDVVVTLSHQGYVKYQPLSEYEAQRRGGKGKSAARIKEEDFIDRLLVANTHDHILCFSSRGRVYSMKVYQLPEATRGARGRPIVNLLPLEQDERITAILPVTEFEEGVKVFMATANGTVKKTVLTEFNRLRTAGKVAIKLVDGDELIGVDLTSGEDEVMLFSAEGKVVRFKESSVRAMGCNTTGVRGIRLGEGDKVVSLIVPRGDGAILTATQNGYGKRTAVAEYPTKSRATKGVISIKVTERNGLVVGAVQVDDCDQIMMITDAGTLVRTRVSEISIVGRNTQGVILIRTAEDENVVGLQRVAEPVDEEDLDTIDGSAAEGDDEIAPEVDVDDEPEEE	100	gnl|BL_ORD_ID|1965|hsp_num:0	1545	0	2625	enoxacin; ciprofloxacin; levofloxacin; moxifloxacin; gatifloxacin; lomefloxacin; nalidixic acid; norfloxacin; ofloxacin; trovafloxacin; grepafloxacin; sparfloxacin; pefloxacin	Curated-R	SRR5535757	Escherichia	Moustafa et al. 2018	Unclear_UTI_status_UTI_related
SRR5535757_vamb_All272	SRR5535757_2_26 # 24066 # 26324 # -1 # ID=27_26;partial=00;start_type=ATG;rbs_motif=AGGA;rbs_spacer=5-10bp;gc_cont=0.547	SRR5535757_2	24066	26324	-	Strict	1400	1536.55	Escherichia coli parC conferring resistance to fluoroquinolones	99.87	3003308	protein variant model	S80I		fluoroquinolone antibiotic	antibiotic target alteration	fluoroquinolone resistant parC	ATGAGCGATATGGCAGAGCGCCTTGCGCTACATGAATTTACGGAAAACGCCTACTTAAACTACTCCATGTACGTGATCATGGACCGTGCGTTGCCGTTTATTGGCGATGGTCTTAAACCTGTTCAGCGCCGCATTGTGTATGCGATGTCTGAACTGGGCCTGAATGCCAGCGCCAAATTTAAAAAATCGGCCCGTACCGTCGGTGACGTACTGGGTAAATACCATCCGCACGGCGATATCGCCTGTTATGAAGCGATGGTCCTGATGGCGCAGCCGTTCTCTTACCGTTATCCGCTGGTTGATGGTCAGGGGAACTGGGGCGCGCCGGACGATCCGAAATCGTTCGCGGCAATGCGTTACACCGAATCCCGGTTGTCGAAATATTCCGAGCTGCTATTGAGCGAGCTGGGGCAGGGGACGGCTGACTGGGTGCCAAACTTCGACGGCACTTTGCAGGAGCCGAAAATGCTGCCTGCTCGTCTGCCAAACATTTTGCTTAACGGCACCACCGGTATTGCCGTCGGCATGGCGACCGATATTCCACCGCATAACCTGCGTGAAGTAGCTCAGGCGGCAATCGCATTAATCGACCAGCCGAAAACCACGCTCGATCAGCTGCTGGATATCGTGCAGGGGCCGGATTATCCGACTGAAGCGGAAATTATCACTTCGCGCGCCGAGATCCGTAAAATCTACGAGAACGGACGTGGTTCAGTGCGTATGCGCGCGGTGTGGAAGAAAGAAGATGGCGCGGTGGTTATCAGCGCATTACCGCATCAGGTTTCAGGTGCGCGCGTACTGGAGCAAATTGCTGCGCAAATGCGCAACAAAAAGCTGCCGATGGTTGACGATCTGCGCGATGAATCTGACCACGAGAACCCGACCCGTCTGGTGATTGTGCCGCGTTCCAACCGCGTGGATATGGATCAGGTGATGAACCACCTCTTCGCTACCACCGATCTGGAAAAGAGCTATCGCATTAACCTCAATATGATCGGTCTGGATGGTCGTCCGGCGGTGAAAAACCTGCTGGAAATCCTCTCCGAATGGCTGGTGTTCCGTCGCGATACCGTGCGCCGCCGACTGAACTATCGTCTGGAGAAAGTCCTCAAGCGCCTGCATATCCTGGAAGGTTTGCTGGTGGCGTTTCTCAACATCGACGAAGTGATTGAGATCATTCGTAACGAAGATGAACCGAAACCGGCGCTGATGTCGCGGTTTGGCCTTACGGAAACCCAGGCGGAAGCGATCCTCGAACTGAAACTGCGTCATCTTGCCAAACTGGAAGAGATGAAGATTCGCGGTGAGCAGAGTGAGCTGGAAAAAGAGCGCGACCAGTTGCAGGGCATTTTGGCTTCCGAGCGTAAAATGAATAACCTGCTGAAGAAAGAACTGCAGGCAGACGCGCAAGCCTACGGTGACGATCGTCGTTCGCCGTTGCAGGAACGCGAAGAAGCGAAAGCGATGAGCGAGCACGACATGCTGCCGTCTGAACCTGTCACCATTGTGCTGTCGCAGATGGGTTGGGTACGCAGCGCTAAAGGCCATGATATCGACGCGCCGGGCCTGAATTATAAAGCGGGTGATAGCTTCAAAGCGGCGGTGAAAGGTAAGAGCAACCAACCGGTAGTGTTTGTTGATTCCACCGGTCGTAGCTATGCCATCGACCCGATTACGCTGCCGTCGGCGCGTGGTCAGGGCGAGCCGCTCACCGGCAAATTAACGTTGCCGCCTGGGGCGACCGTTGACCATATGCTGATGGAAAGCGACGATCAGAAACTGCTGATGGCTTCCGATGCGGGTTACGGTTTCGTCTGCACCTTTAACGATCTGGTGGCGCGTAACCGTGCAGGTAAGGCTTTGATCACCTTACCGGAAAATGCCCATGTTATGCCGCCGGTGGTGATTGAAGATGCTTCCGATATGCTGCTGGCAATCACTCAGGCAGGCCGTATGTTGATGTTCCCGGTAAGCGATCTGCCGCAGCTGTCGAAGGGCAAAGGCAACAAGATTATCAACATTCCATCGGCAGAAGCCGCGCGTGGAGAAGATGGTCTGGCGCAATTGTACGTTCTGCCGCCGCAAAGCACGCTGACCATTCATGTTGGGAAACGCAAAATTAAACTGCGCCCGGAAGAGTTACAGAAAGTCACTGGCGAACGTGGACGCCGCGGTACGTTGATGCGCGGTTTGCAGCGTATCGATCGTGTTGAGATCGACTCTCCTCGCCGTGCCAGCAGCGGTGATAGCGAAGAGTAA	MSDMAERLALHEFTENAYLNYSMYVIMDRALPFIGDGLKPVQRRIVYAMSELGLNASAKFKKSARTVGDVLGKYHPHGDIACYEAMVLMAQPFSYRYPLVDGQGNWGAPDDPKSFAAMRYTESRLSKYSELLLSELGQGTADWVPNFDGTLQEPKMLPARLPNILLNGTTGIAVGMATDIPPHNLREVAQAAIALIDQPKTTLDQLLDIVQGPDYPTEAEIITSRAEIRKIYENGRGSVRMRAVWKKEDGAVVISALPHQVSGARVLEQIAAQMRNKKLPMVDDLRDESDHENPTRLVIVPRSNRVDMDQVMNHLFATTDLEKSYRINLNMIGLDGRPAVKNLLEILSEWLVFRRDTVRRRLNYRLEKVLKRLHILEGLLVAFLNIDEVIEIIRNEDEPKPALMSRFGLTETQAEAILELKLRHLAKLEEMKIRGEQSELEKERDQLQGILASERKMNNLLKKELQADAQAYGDDRRSPLQEREEAKAMSEHDMLPSEPVTIVLSQMGWVRSAKGHDIDAPGLNYKAGDSFKAAVKGKSNQPVVFVDSTGRSYAIDPITLPSARGQGEPLTGKLTLPPGATVDHMLMESDDQKLLMASDAGYGFVCTFNDLVARNRAGKALITLPENAHVMPPVVIEDASDMLLAITQAGRMLMFPVSDLPQLSKGKGNKIINIPSAEAARGEDGLAQLYVLPPQSTLTIHVGKRKIKLRPEELQKVTGERGRRGTLMRGLQRIDRVEIDSPRRASSGDSEE	MSDMAERLALHEFTENAYLNYSMYVIMDRALPFIGDGLKPVQRRIVYAMSELGLNASAKFKKSARTVGDVLGKYHPHGDSACYEAMVLMAQPFSYRYPLVDGQGNWGAPDDPKSFAAMRYTESRLSKYSELLLSELGQGTADWVPNFDGTLQEPKMLPARLPNILLNGTTGIAVGMATDIPPHNLREVAQAAIALIDQPKTTLDQLLDIVQGPDYPTEAEIITSRAEIRKIYENGRGSVRMRAVWKKEDGAVVISALPHQVSGARVLEQIAAQMRNKKLPMVDDLRDESDHENPTRLVIVPRSNRVDMDQVMNHLFATTDLEKSYRINLNMIGLDGRPAVKNLLEILSEWLVFRRDTVRRRLNYRLEKVLKRLHILEGLLVAFLNIDEVIEIIRNEDEPKPALMSRFGLTETQAEAILELKLRHLAKLEEMKIRGEQSELEKERDQLQGILASERKMNNLLKKELQADAQAYGDDRRSPLQEREEAKAMSEHDMLPSEPVTIVLSQMGWVRSAKGHDIDAPGLNYKAGDSFKAAVKGKSNQPVVFVDSTGRSYAIDPITLPSARGQGEPLTGKLTLPPGATVDHMLMESDDQKLLMASDAGYGFVCTFNDLVARNRAGKALITLPENAHVMPPVVIEDASDMLLAITQAGRMLMFPVSDLPQLSKGKGNKIINIPSAEAARGEDGLAQLYVLPPQSTLTIHVGKRKIKLRPEELQKVTGERGRRGTLMRGLQRIDRVEIDSPRRASSGDSEE	100	gnl|BL_ORD_ID|2006|hsp_num:0	1450	0	2256	enoxacin; ciprofloxacin; levofloxacin; moxifloxacin; gatifloxacin; lomefloxacin; nalidixic acid; norfloxacin; ofloxacin; trovafloxacin; grepafloxacin; sparfloxacin; pefloxacin	Curated-R	SRR5535757	Escherichia	Moustafa et al. 2018	Unclear_UTI_status_UTI_related
SRR5535757_vamb_All272	SRR5535757_14_72 # 89591 # 90025 # 1 # ID=2_72;partial=00;start_type=GTG;rbs_motif=GGA/GAG/AGG;rbs_spacer=5-10bp;gc_cont=0.487	SRR5535757_14	89591	90025	+	Strict	210	289.656	Escherichia coli AcrAB-TolC with MarR mutations conferring resistance to ciprofloxacin and tetracycline	98.61	3003378	protein overexpression model	Y137H, G103S		fluoroquinolone antibiotic; cephalosporin; glycylcycline; penicillin beta-lactam; tetracycline antibiotic; rifamycin antibiotic; phenicol antibiotic; disinfecting agents and antiseptics	antibiotic target alteration; antibiotic efflux	resistance-nodulation-cell division (RND) antibiotic efflux pump	GTGAAAAGTACCAGCGATCTGTTCAATGAAATTATTCCATTGGGTCGCTTAATCCATATGGTTAATCAGAAGAAAGATCGTCTGCTTAACGAGTATCTGTCTCCGCTGGATATTACCGCGGCACAGTTTAAGGTGCTCTGCTCTATCCGCTGCGCGGCGTGTATTACTCCGGTTGAACTGAAAAAAGTGTTGTCGGTCGACCTGGGAGCACTCACCCGTATGCTGGATCGCCTGGTCTGTAAAGGCTGGGTTGAAAGGTTGCCGAACCCGAATGATAAGCGCGGCGTACTGGTAAAACTTACCACCAGCGGCGCGGCAATATGTGAACAATGCCATCAATTAGTTGGCCAGGACCTGCACCAAGAATTAACAAAAAACCTGACGGCGGACGAAGTGGCAACACTTGAGCATTTGCTTAAGAAAGTCCTGCCGTAA	VKSTSDLFNEIIPLGRLIHMVNQKKDRLLNEYLSPLDITAAQFKVLCSIRCAACITPVELKKVLSVDLGALTRMLDRLVCKGWVERLPNPNDKRGVLVKLTTSGAAICEQCHQLVGQDLHQELTKNLTADEVATLEHLLKKVLP	MKSTSDLFNEIIPLGRLIHMVNQKKDRLLNEYLSPLDITAAQFKVLCSIRCAACITPVELKKVLSVDLGALTRMLDRLVCKGWVERLPNPNDKRGVLVKLTTGGAAICEQCHQLVGQDLHQELTKNLTADEVATLEYLLKKVLP	100	gnl|BL_ORD_ID|6300|hsp_num:0	431	0	432	tigecycline; ciprofloxacin; tetracycline; rifampin; chloramphenicol; ampicillin; cefalotin; triclosan	Curated-R	SRR5535757	Escherichia	Moustafa et al. 2018	Unclear_UTI_status_UTI_related
SRR5535757_vamb_All272	SRR5535757_11_60 # 66030 # 66353 # -1 # ID=10_60;partial=00;start_type=ATG;rbs_motif=GGAG/GAGG;rbs_spacer=5-10bp;gc_cont=0.500	SRR5535757_11	66030	66353	-	Strict	200	218.779	Escherichia coli soxS with mutation conferring antibiotic resistance	99.07	3003511	protein overexpression model			fluoroquinolone antibiotic; monobactam; carbapenem; cephalosporin; glycylcycline; penicillin beta-lactam; tetracycline antibiotic; rifamycin antibiotic; phenicol antibiotic; disinfecting agents and antiseptics	antibiotic target alteration; antibiotic efflux; reduced permeability to antibiotic	ATP-binding cassette (ABC) antibiotic efflux pump; major facilitator superfamily (MFS) antibiotic efflux pump; resistance-nodulation-cell division (RND) antibiotic efflux pump; General Bacterial Porin with reduced permeability to beta-lactams	ATGTCCCATCAGAAAATTATTCAGGATCTTATCGCATGGATTGACAAGCATATTGACCAGCCGCTTAACATTGATGTAGTCGCAAAAAAATCAGGCTATTCAAAGTGGTACTTGCAACGAATGTTCCGCACGGTGACGCATCAGACGCTTGGCGATTACATTCGCCAACGTCGCCTGTTACTGGCCGCCGTTGAGTTGCGCACCACCGAGCGTCCGATTTTTGATATCGCAATGGACCTGGGTTATGTCTCGCAGCAGACCTTCTCCCGCGTTTTCCGTCGGCAGTTTGATCGCACTCCCAGCGATTATCGCCACCGCCTGTAA	MSHQKIIQDLIAWIDKHIDQPLNIDVVAKKSGYSKWYLQRMFRTVTHQTLGDYIRQRRLLLAAVELRTTERPIFDIAMDLGYVSQQTFSRVFRRQFDRTPSDYRHRL	MSHQKIIQDLIAWIDEHIDQPLNIDVVAKKSGYSKWYLQRMFRTVTHQTLGDYIRQRRLLLAAVELRTTERPIFDIAMDLGYVSQQTFSRVFRRQFDRTPSDYRHRL	100	gnl|BL_ORD_ID|1968|hsp_num:0	2066	0	321	tigecycline; ciprofloxacin; tetracycline; rifampin; chloramphenicol; ampicillin; norfloxacin; cefalotin; triclosan; enrofloxacin		SRR5535757	Escherichia	Moustafa et al. 2018	Unclear_UTI_status_UTI_related
SRR5535757_vamb_All272	SRR5535757_11_61 # 66439 # 66903 # 1 # ID=10_61;partial=00;start_type=ATG;rbs_motif=AGGA/GGAG/GAGG;rbs_spacer=11-12bp;gc_cont=0.518	SRR5535757_11	66439	66903	+	Strict	300	313.538	Escherichia coli soxR with mutation conferring antibiotic resistance	100	3003381	protein overexpression model			fluoroquinolone antibiotic; cephalosporin; glycylcycline; penicillin beta-lactam; tetracycline antibiotic; rifamycin antibiotic; phenicol antibiotic; disinfecting agents and antiseptics	antibiotic target alteration; antibiotic efflux	ATP-binding cassette (ABC) antibiotic efflux pump; major facilitator superfamily (MFS) antibiotic efflux pump; resistance-nodulation-cell division (RND) antibiotic efflux pump	ATGGAAAAGAAATTACCCCGCATTAAAGCGCTGCTAACCCCCGGCGAAGTGGCGAAACGCAGCGGTGTGGCGGTATCGGCGCTGCATTTCTATGAAAGTAAAGGGTTGATTACCAGTATCCGTAACAGCGGCAATCAGCGGCGATATAAACGTGATGTGTTGCGATATGTTGCAATTATCAAAATTGCTCAGCGTATTGGCATTCCGCTGGCGACCATTGGTGAAGCGTTTGGCGTGTTGCCCGAAGGGCATACGTTAAGTGCGAAAGAGTGGAAACAGCTTTCGTCCCAATGGCGAGAAGAGTTGGATCGGCGCATTCATACCTTAGTAGCGCTGCGTGACGAACTGGACGGATGTATTGGTTGTGGCTGCCTTTCGCGCAGTGATTGCCCGTTGCGTAACCCGGGCGACCGCTTAGGAGAAGAAGGTACCGGCGCACGCTTGCTGGAAGATGAACAAAACTAA	MEKKLPRIKALLTPGEVAKRSGVAVSALHFYESKGLITSIRNSGNQRRYKRDVLRYVAIIKIAQRIGIPLATIGEAFGVLPEGHTLSAKEWKQLSSQWREELDRRIHTLVALRDELDGCIGCGCLSRSDCPLRNPGDRLGEEGTGARLLEDEQN	MEKKLPRIKALLTPGEVAKRSGVAVSALHFYESKGLITSIRNSGNQRRYKRDVLRYVAIIKIAQRIGIPLATIGEAFGVLPEGHTLSAKEWKQLSSQWREELDRRIHTLVALRDELDGCIGCGCLSRSDCPLRNPGDRLGEEGTGARLLEDEQN	100	gnl|BL_ORD_ID|1966|hsp_num:0	1005	0	462	tigecycline; ciprofloxacin; tetracycline; rifampin; chloramphenicol; ampicillin; nalidixic acid; norfloxacin; cefalotin; triclosan		SRR5535757	Escherichia	Moustafa et al. 2018	Unclear_UTI_status_UTI_related
SRR5535757_vamb_All272	SRR5535757_20_30 # 41145 # 41867 # 1 # ID=23_30;partial=00;start_type=ATG;rbs_motif=GGA/GAG/AGG;rbs_spacer=5-10bp;gc_cont=0.538	SRR5535757_20	41145	41867	+	Strict	450	470.315	baeR	95.83	3000828	protein overexpression model			aminoglycoside antibiotic; aminocoumarin antibiotic	antibiotic efflux	resistance-nodulation-cell division (RND) antibiotic efflux pump	ATGACCGAGTTACCAATCGACGAAAACACACCGCGTATTTTGATCGTGGAAGATGAACCGAAGCTGGGGCAGTTGCTCATTGATTATCTGCGTGCTGCGAGCTATGCGCCGACGCTTATCAGCCACGGCGATCAGGTACTGCCGTATGTGCGCCAGACACCACCGGATCTGATCCTGTTGGATCTGATGCTCCCTGGCACCGATGGCTTGACGCTGTGCCGGGAAATTCGTCGTTTTTCTGACATTCCGATCGTGATGGTGACGGCAAAAATCGAAGAGATCGATCGCCTGCTGGGGCTGGAGATTGGCGCAGATGATTATATCTGTAAGCCGTACAGCCCACGGGAAGTGGTAGCGCGCGTCAAAACCATTTTGCGCCGTTGCAAACCGCAGCGCGAGTTGCAGCAACAGGATGCTGAAAGCCCGTTGATTATCGACGAAGGTCGTTTTCAGGCTTCATGGCGCGGTAAAATGCTTGACCTGACGCCTGCGGAATTTCGTCTGCTGAAAACGCTCTCTCATGAACCAGGAAAAGTGTTCTCCCGAGAGCAATTGCTCAATCATCTTTATGACGACTACCGCGTAGTAACCGACCGCACCATTGACAGCCACATTAAAAACCTGCGCCGCAAGCTGGAATCTCTCGACGCCGAACAGTCATTTATCCGCGCCGTTTACGGCGTCGGTTACCGCTGGGAAGCCGACGCCTGCCGCATCGTTTAG	MTELPIDENTPRILIVEDEPKLGQLLIDYLRAASYAPTLISHGDQVLPYVRQTPPDLILLDLMLPGTDGLTLCREIRRFSDIPIVMVTAKIEEIDRLLGLEIGADDYICKPYSPREVVARVKTILRRCKPQRELQQQDAESPLIIDEGRFQASWRGKMLDLTPAEFRLLKTLSHEPGKVFSREQLLNHLYDDYRVVTDRTIDSHIKNLRRKLESLDAEQSFIRAVYGVGYRWEADACRIV	MTELPIDENTPRILIVEDEPKLGQLLIDYLRAASYAPSLISHGDQVLPYVRQTPPDLILLDLMLPGTDGLTLCREIRRFSDVPIVMVTAKIEEIDRLLGLEIGADDYICKPYSPREVVARVKTILRRCKPQRELQVLDAESPLIVDESRFQASWRSKLLDLTPAEFRLLKTLSHEPGKVFSREQLLNHLYDDYRVVTDRTIDSHIKNLRRKLEALDAEQSFIRAVYGVGYRWEADACRIA	100	gnl|BL_ORD_ID|1377|hsp_num:0	1337	0	720	neomycin; amikacin; kanamycin A; tobramycin; novobiocin; gentamicin		SRR5535757	Escherichia	Moustafa et al. 2018	Unclear_UTI_status_UTI_related
SRR5535757_vamb_All272	SRR5535757_12_34 # 37788 # 38435 # -1 # ID=35_34;partial=00;start_type=ATG;rbs_motif=None;rbs_spacer=None;gc_cont=0.454	SRR5535757_12	37788	38435	-	Strict	375	446.047	Escherichia coli AcrAB-TolC with AcrR mutation conferring resistance to ciprofloxacin, tetracycline, and ceftazidime	100	3003807	protein overexpression model			fluoroquinolone antibiotic; cephalosporin; glycylcycline; penicillin beta-lactam; tetracycline antibiotic; rifamycin antibiotic; phenicol antibiotic; disinfecting agents and antiseptics	antibiotic target alteration; antibiotic efflux	resistance-nodulation-cell division (RND) antibiotic efflux pump	ATGGCACGAAAAACCAAACAAGAAGCGCAAGAAACGCGCCAACACATCCTCGATGTGGCTCTACGTCTTTTCTCACAGCAGGGGGTATCATCCACCTCGCTGGGCGAGATTGCAAAAGCAGCTGGCGTTACGCGCGGTGCAATCTACTGGCATTTTAAAGACAAGTCGGATTTGTTCAGTGAGATCTGGGAACTGTCAGAATCCAATATTGGTGAACTAGAGCTTGAGTATCAGGCAAAATTCCCTGGCGATCCACTCTCAGTATTAAGAGAGATATTAATTCATGTTCTTGAATCCACGGTGACAGAAGAACGACGTCGATTATTGATGGAGATTATATTCCACAAATGCGAATTTGTCGGAGAAATGGCTGTTGTGCAACAGGCACAACGTAATCTCTGTCTGGAAAGTTATGACCGTATAGAACAAACGTTAAAACATTGTATTGAAGCGAAAATGTTGCCTGCGGATTTAATGACGCGTCGGGCAGCAATTATTATGCGCGGCTATATTTCCGGCCTGATGGAAAACTGGCTCTTTGCCCCGCAATCTTTTGATCTTAAAAAAGAAGCCCGCGATTACGTCGCCATCTTACTGGAGATGTATCTCCTGTGCCCCACGCTTCGTAATCCTGCCACTAACGAATAA	MARKTKQEAQETRQHILDVALRLFSQQGVSSTSLGEIAKAAGVTRGAIYWHFKDKSDLFSEIWELSESNIGELELEYQAKFPGDPLSVLREILIHVLESTVTEERRRLLMEIIFHKCEFVGEMAVVQQAQRNLCLESYDRIEQTLKHCIEAKMLPADLMTRRAAIIMRGYISGLMENWLFAPQSFDLKKEARDYVAILLEMYLLCPTLRNPATNE	MARKTKQEAQETRQHILDVALRLFSQQGVSSTSLGEIAKAAGVTRGAIYWHFKDKSDLFSEIWELSESNIGELELEYQAKFPGDPLSVLREILIHVLESTVTEERRRLLMEIIFHKCEFVGEMAVVQQAQRNLCLESYDRIEQTLKHCIEAKMLPADLMTRRAAIIMRGYISGLMENWLFAPQSFDLKKEARDYVAILLEMYLLCPTLRNPATNE	100	gnl|BL_ORD_ID|6301|hsp_num:0	2306	0	645	tigecycline; ciprofloxacin; tetracycline; ceftazidime; rifampin; chloramphenicol; ampicillin; cefalotin; triclosan		SRR5535757	Escherichia	Moustafa et al. 2018	Unclear_UTI_status_UTI_related
SRR17798741_vamb_All2034	SRR17798741_342_6 # 3084 # 5240 # -1 # ID=11_6;partial=00;start_type=ATG;rbs_motif=AGGAG;rbs_spacer=5-10bp;gc_cont=0.425	SRR17798741_342	3084	5240	-	Strict	1400	1432.16	IreK	98.89	3007678	protein homolog model			cephalosporin	reduced permeability to antibiotic	Serine/threonine kinases	ATGATAGAAATCGGCAAGAAGCTGAATGGTCGATATCACATTATTGGCAGCATCGGAAGCGGCGGCATGGCCAACGTCTATTTAGCACACGATTTAATTTTAGACCGAGACGTTGCAGTAAAAGTCTTGCGCTTTGACTTCCAAAACGATCAAGCCGCCATCCGACGTTTTCAGCGTGAAGCACTAGCCGCAACTGAGCTGGTTCACCCGAATATCGTCAGTGTGTACGATGTAGGCGAAGAAGATGGACTACAATATTTAGTCATGGAATATGTAAAAGGAATGGACTTAAAACGTTACATCCAAACGCATTTCCCAATCCCTTATTCCACAGTTGTGGACATTACGCAACAAATTTTATCTGCTGTCGCAATGGCACATGAACATAGAATTATTCACCGGGATTTAAAACCGCAAAACATTCTGATTGACGAACACGGCACAGTCAAAATTACTGACTTTGGGATTGCGATTGCCTTGTCAGAAACGTCAATTACGCAAACGAACACAATGTTAGGTTCGGTGCATTACTTATCGCCAGAACAAGCACGCGGAAGCATGGCGACTAACCAATCAGATATTTACGCTGTGGGAATTATTCTCTATGAAATGCTAACGGGGAATGTACCTTTTGATGGTGAATCAGCCGTAACGATTGCCTTAAAACATTTTCAAGAAGAAATTCCCTCTGTTAAAATGTTTGATCCAGGGATTCCTCAATCATTGGAAAATGTGGTTCGTCACGCAACCGCAAAAGACCCAAGCGATCGCTACAAAACAGCGAATGAGATGGCAGAAGACTTATACACGTCCTTGTCAGCCAGTCGTTTAAACGAACCTGCGTGGGAACCAACGGCTTTATTAGGAGAAACGAAAGTATTAACTCCGATTCCCGAAGACATCGCTGAACCGGAAGAGACAACGCCTGTCGAAGTCCCAGAAGATATCGCAGATGACATTTTAGCTGAACAACCACCGAAGAAAAACCGCAAAAAATTGTGGATTGGCTTAGCAATTGCGGCATTAATTGCTTTAGCAATAGGTGGCTTAGCCTTTGCAATGTCGGGTGGTAAAGACGTTGAAGTTCCTGATGTTACAAATGAAACGAAAGCGGCCGCTTCACAAGCGCTACAAAGTGCCGGGCTGAAAGTCGACAGTGAAACCAAAAAAATTCCCGATGATAAGATTGAAGAAGGCAAGGTGGTCAAAACAGACCCCGAAGCAAAATCATCCGTGAAAAAAGGCCGATCTGTTACTTTATATATCAGCTCTGGAACAGAAAAAATTGAGATGGCCGATTATACAAACGAATCGTATGAATCTGCTGTCGAAGCCTTGAAAAAACTAGGGTTTTCAGAAGACCAAATTACAACGAAAAAAGAATACAGTGATTCTGTGTCTACGGATAGCATTATTAAACAAAAACCAGCTGCAGGTAAAAAAGTTGATCCGAAAAAAGACAAAGTCACTTTAACGGTCAGTGAAGGACCAGAAGCGGTTACTTTGCCTAGTTACGCCGGTTATTCTTACACAAATGCAGTAAATGCACTGGCACAGTTAGGCATTTCTGAATCTCAAATTACGCGTGTCGACCAAGCAAGCGATACGGTAGAACCAGGTTTAGTCATTACGCAAGACCCCGCACCAGGTGGCACCGTGACACCTAAAAATGGTCAAGTGACATTATATGTAAGTAAAGGTAGCGACAAAGTGACACTTTCTGATTATAGCGGAATTTCTTACGATAATGCGGTAAGTCGCTTAATTGCTTTAGGTATCCCAGAATCTCAAATTAAACGAGTGGACGAAGAAAGCGACAAAGTTGAAAAAGATACCGTGATTAGTCAAGAACCAGCTTCTGGTACCGCTGTTGATCCGAAAAATGACACGATTACTTTACATGTCAGCAAAGGCAGTGACTCAGTAACTGTTCCTGATATTTCAGGTTATTCGCCAAAAGCTGCAGAAGACAGCATCAATAACGCTGGCCTTAAAATCAATGAACAAGGATTATCTGGCTCTGGCGATGGCCAAGTCGTTGAACGAACTAGCCCATCCGCTGGCAGCAAAGTCAAAAAAGGCGACTCTGTTACAGTTTATTATTCAAAAGTAAATGATTCAAAAAGCACCACTAGTGAAAGTAGTACGAGTAATTAA	MIEIGKKLNGRYHIIGSIGSGGMANVYLAHDLILDRDVAVKVLRFDFQNDQAAIRRFQREALAATELVHPNIVSVYDVGEEDGLQYLVMEYVKGMDLKRYIQTHFPIPYSTVVDITQQILSAVAMAHEHRIIHRDLKPQNILIDEHGTVKITDFGIAIALSETSITQTNTMLGSVHYLSPEQARGSMATNQSDIYAVGIILYEMLTGNVPFDGESAVTIALKHFQEEIPSVKMFDPGIPQSLENVVRHATAKDPSDRYKTANEMAEDLYTSLSASRLNEPAWEPTALLGETKVLTPIPEDIAEPEETTPVEVPEDIADDILAEQPPKKNRKKLWIGLAIAALIALAIGGLAFAMSGGKDVEVPDVTNETKAAASQALQSAGLKVDSETKKIPDDKIEEGKVVKTDPEAKSSVKKGRSVTLYISSGTEKIEMADYTNESYESAVEALKKLGFSEDQITTKKEYSDSVSTDSIIKQKPAAGKKVDPKKDKVTLTVSEGPEAVTLPSYAGYSYTNAVNALAQLGISESQITRVDQASDTVEPGLVITQDPAPGGTVTPKNGQVTLYVSKGSDKVTLSDYSGISYDNAVSRLIALGIPESQIKRVDEESDKVEKDTVISQEPASGTAVDPKNDTITLHVSKGSDSVTVPDISGYSPKAAEDSINNAGLKINEQGLSGSGDGQVVERTSPSAGSKVKKGDSVTVYYSKVNDSKSTTSESSTSN	MIEIGKKLNGRYHIIGSIGSGGMANVYLAHDLILDRDVAVKVLRFDFQNDQAAIRRFQREALAATELVHPNIVSVYDVGEEDGLQYLVMEYVKGMDLKRYIQTHFPITYSTVVDITQQILSAVAMAHEHRIIHRDLKPQNILIDEHGTVKITDFGIAIALSETSITQTNTMLGSVHYLSPEQARGSMATNQSDIYAVGIILYEMLTGNVPFDGESAVTIALKHFQEEIPSVKMFDPGIPQSLENVVRHATAKDPSDRYKTANEMAEDLYTSLSASRLNEPAWEPTALLGETKVLTPIPEDIAEPEETTPVEVPEDIADDILAEQPPKKNRKKLWIGLAIAALIALAIGGLAFAMSGGKDVEVPDVTNETKADASQALQSAGLKVDSETKKIPDDKIEEGKVVKTDPEAKSSVKKGRSVTLYISSGTEKIEMADYTNESYESAVEALKKLGFSEDQITTKKEYSDSVSTDSIIKQKPAAGKKVDPKKDKVTLTVSEGPEAVTLPSYAGYSYENAVIALKQLGISDSQITRVDQASDTVEPGLVITQDPAPGGTVTPKNGQVTLYVSKGSDKVTLSDYSGISYDNAVSRLIALGIPESQIKRVDEESDKVEKDTVISQEPASGTAVDPKNDTITLHVSKGSDSVTVPDISGYSPKAAEDSINNAGLKINEQGLSGSGDGQVVERTSPSAGSKVKKGDAVTVYYSKANDSKSTTSESSTSN	100	gnl|BL_ORD_ID|5025|hsp_num:0	6005	0	2154	ceftriaxone		SRR17798741	Enterococcus	Neugent et al. 2022	Unclear_UTI_status_UTI_related
SRR17798741_vamb_All2034	SRR17798741_1077_3 # 2234 # 2728 # 1 # ID=118_3;partial=00;start_type=ATG;rbs_motif=AGGAG;rbs_spacer=5-10bp;gc_cont=0.432	SRR17798741_1077	2234	2728	+	Strict	300	339.732	dfrE	99.39	3002875	protein homolog model			diaminopyrimidine antibiotic	antibiotic target replacement	trimethoprim resistant dihydrofolate reductase dfr	ATGTTAGCAGCCATTTGGGCCCAAGATGAACAAGGAGTGATTGGTAAAGAAGGCAAATTGCCTTGGCATTTACCCAACGACTTGAAATTTTTCAAGGAAAAAACAATTCATAATACATTGGTCTTAGGACGTGCAACTTTCGAAGGCATGGGATGTCGTCCGCTACCAAATCGAACAACGATTGTCCTAACCAGTAATCCGGATTACCGAGCTGAAGGCGTTTTGGTTATGCATTCCGTAGAGGAGATTCTTGCGTATGCTGACAACTATGAAGGCGTGACCGTTATTGGTGGAGGTTCTGTCGTTTTTAAAGAACTGATTCCCGCATGCGATGTCTTATATCGGACGATGATTCATGAAACGTTTGAAGGCGACACTTTCTTTCCAGAAATCGACTGGTCTGTTTGGGAAAAAGTTGCCACTGTTCCCGGCGTCGTGGACGAGAAAAATCTCTATGCACATGACTATGAAACGTATCATCGAAACGATAAATAA	MLAAIWAQDEQGVIGKEGKLPWHLPNDLKFFKEKTIHNTLVLGRATFEGMGCRPLPNRTTIVLTSNPDYRAEGVLVMHSVEEILAYADNYEGVTVIGGGSVVFKELIPACDVLYRTMIHETFEGDTFFPEIDWSVWEKVATVPGVVDEKNLYAHDYETYHRNDK	MLAAIWAQDEQGVIGKEGKLPWHLPNDLKFFKEKTIHNTLVLGRATFEGMGCRPLPNRTTIVLTSNPDYRAEGVLVMHSVEEILAYADNYEGVTVIGGGSVVFKELIPACDVLYRTMIHETFEGDTFFPEIDWFVWEKVATVPGVVDEKNLYAHDYETYHRNDK	100	gnl|BL_ORD_ID|1415|hsp_num:0	1544	0	492	trimethoprim		SRR17798741	Enterococcus	Neugent et al. 2022	Unclear_UTI_status_UTI_related
SRR17798741_vamb_All2034	SRR17798741_705_8 # 4004 # 5158 # -1 # ID=163_8;partial=00;start_type=ATG;rbs_motif=GGAGG;rbs_spacer=5-10bp;gc_cont=0.359	SRR17798741_705	4004	5158	-	Strict	720	739.184	emeA	97.71	3003551	protein homolog model			disinfecting agents and antiseptics	antibiotic efflux	multidrug and toxic compound extrusion (MATE) transporter	ATGACGAAAAAAAATAGTATGATGTACTTAGCAATTTCTAACTTATTTCTTGTTTTTCTAGGCGTAGGCCTAGTCATTCCCGTAATTCCCCAATTAAAAGAAGAAATGCATTTTTCTGGTACCACAATGGGAATGATGATTTCTATTTTTGCGATTGCCCAATTAATCACATCGCCAATCGCAGGTGTCCTTTCGGATAAAATTGGTCGGAAAAAAATGATTGCGACGGGCATGTTGGTGTTTTCAATTTCTGAGTTATTATTTGGTTTAGCCCAAGCGAAAAGCGGTTTTTATATTTCTCGTGGTTTAGGTGGGATTGCCGCCGCTTTATTAATGCCGTCAGTGACAGCTTTTGTGGCAGATATGACCACGATTTCTGAACGTCCGAAAGCGATGGGGCTTGTGTCAGCTGCAATTAGTGGTGGTTTTATTATCGGACCAGGAGTTGGTGGTTTTATTGCTTATTTAGGAATTCGCGCTCCATTTTTTGCGGCCGCATTTTTAGCGTTTATTGGTTTTATTTTGACATTAACTGTTTTGAAGGAGCCAGAGAAACGAATTTTAGCCGCTGTTGAAGCGAAAAAAGGTTCATTTATGGATATTTTAAGAAATCCAATGTTTACCTCATTATTTGTGATTATCTTAATTTCCTCTTTTGGCCTGCAAGCGTTCGAATCTATTTATAGTATTATGGCGACCATTAATTTTGGCTTTACCACAAGTGAAATAGCAATCGTGATTACGGTTAGTGGTATTTTAGCGTTGATTTGTCAGTTGTTTTTCTTTGATGCAATTGTCCAAAAAATAGGTGAAATGGGTTTAATCCAATTAACCTTTTTTGCAAGTGCCATTTTTATTGCCGTGATTGCCTTTACAAAAAATAATTTAGTTGTTGTATTTTCAACGTTTATTGTCTTTTTAGCGTTTGACTTGTTTAGACCAGCAGTAACTACTTATTTATCCAAACATGCTGGAGATCAACAAGGAACCATCAACGGACTAAATTCGACATTTACAAGTTTTGGTAATATTTTAGGACCAATGGCAGCAGGAGCTTTATTTGATATCAATCACTTTTTCCCTTATTATGTTTCAGCAGTAATTCTGTTAGGAACGGGCTTTTTATCGTTATTTTTAAATCGAAATAAGATGTAA	MTKKNSMMYLAISNLFLVFLGVGLVIPVIPQLKEEMHFSGTTMGMMISIFAIAQLITSPIAGVLSDKIGRKKMIATGMLVFSISELLFGLAQAKSGFYISRGLGGIAAALLMPSVTAFVADMTTISERPKAMGLVSAAISGGFIIGPGVGGFIAYLGIRAPFFAAAFLAFIGFILTLTVLKEPEKRILAAVEAKKGSFMDILRNPMFTSLFVIILISSFGLQAFESIYSIMATINFGFTTSEIAIVITVSGILALICQLFFFDAIVQKIGEMGLIQLTFFASAIFIAVIAFTKNNLVVVFSTFIVFLAFDLFRPAVTTYLSKHAGDQQGTINGLNSTFTSFGNILGPMAAGALFDINHFFPYYVSAVILLGTGFLSLFLNRNKM	MTKKNSMMYLAISNLFLVFLGVGLVIPVIPQLKEEMHFSGTTMGMMISIFAIAQLITSPIAGVLSDKIGRKKMIATGMLVFSISELLFGLAQAKSGFYISRGLGGIAAALLMPSVTAFVADMTTISERPKAMGLVSAAISGGFIIGPGVGGFIIGPGVGGFIAYLGIRAPFFAAAFLAFIGFILTLTVLKEPEKRILAAVEAKKGSFMDILRNPMFTSLFVIILISSFGLQAFESIYSIMATINFGFTTSEIAIVITVSGILALICQLFFFDAIVQKIGEMGLIQLTFFASAIFIAVIAFTKNNLVVVFSTFIVFLAFDLFRPAVTTYLSKHAGDQQGTINGLNSTFTSFGNILGPMAAGALFDINHFFPYYVSAVILLGTGFLSLFLNRNKM	97.71	gnl|BL_ORD_ID|563|hsp_num:0	618	0	1179	acriflavine		SRR17798741	Enterococcus	Neugent et al. 2022	Unclear_UTI_status_UTI_related
SRR17798741_vamb_All2034	SRR17798741_169_59 # 56264 # 57760 # 1 # ID=238_59;partial=00;start_type=ATG;rbs_motif=GGAGG;rbs_spacer=5-10bp;gc_cont=0.379	SRR17798741_169	56264	57760	+	Strict	1000	1011.91	lsaA	99	3000300	protein homolog model			lincosamide antibiotic; streptogramin antibiotic; streptogramin A antibiotic; streptogramin B antibiotic; pleuromutilin antibiotic	antibiotic target protection	lsa-type ABC-F protein	ATGTCGAAAATTGAACTAAAACAACTATCTTTTGCCTATGATAATCAAGAAGTATTGCTTTTTGATCAGGCAAATATCACGATGGATACCAATTGGAAATTAGGATTGATTGGCCGCAATGGCCGTGGGAAAACAACCTTATTAAGATTGTTACAAAAGCAGTTGGATTACCAAGGAGAGATTCTTCATCAAGTCGATTTCGTCTATTTTCCACAAACAGTTGCAGAAGAACAACAGCTCACTTATTATGTCTTACAAGAGGTGACTTCTTTTGAACAGTGGAAATTAGAACGAGAATTAACGCTTTTAAACGTTGATCCTGAAGTTTTATGGCGGCCCTTTTCTTCTTTATCAGGCGGCGAAAAGACGAAAGTTTTATTAGGTCTTCTTTTTATTGAAGAAAATGCCTTTCCTTTAATTGACGAGCCAACAAATCATTTAGATCTAGCTGGCAGACAACAAGTGGCTGAATATTTGAAGAAAAAGAAACACGGGTTTATTTTAGTCAGCCACGATCGGGCATTTGTTGATGAAGTGGTTGATCATATTTTGGCGATTGAAAAAAGTCAATTGACACTGTACCAAGGGGATTTTTCTATTTATGAAGAGCAAAAAAAATTAAGAGATGCTTTTGAACTGGCAGAAAATGAAAAAATCAAAAAAGAAGTCAATCGCTTGAAAGAAACCGCTCGTAAAAAAGCGGAATGGTCGATGAACCGTGAAGGTGATAAGTACGGCAATGCTAAAGAAAAAGGGAGCGGGGCGATTTTTGATACAGGAGCCATTGGTGCCCGGGCAGCGCGCGTAATGAAGCGCTCGAAACACATTCAACAACGTGCCGAAACACAATTAGCAGAAAAAGAAAAACTATTAAAAGATCTTGAGTATATTGATCCTTTGTCAATGGATTATCAGCCAACGCATCACAAAACATTATTGACGGTGGAAGAGCTTCGTCTAGGCTACGAGAAAAATTGGCTATTTGCGCCACTTTCTTTTTCAATAAACGCGGGAGAAATTGTTGGAATAACAGGAAAAAATGGCTCAGGAAAATCGAGCTTGATTCAGTATTTGTTGGGGGATTTTTCTGGGGATTCAGAAGGCGAAGCCACTTTGGCTCACCAATTAACCATTTCTTATGTGCGCCAAGATTATGAAGACAATCAAGGAACTTTATCCGAATTTGCAGAGAAAAATCAGTTAGATTACACCCAATTTTTAAATAACTTACGAAAACTTGGGATGGAGCGCGCCGTTTTCACTAATCGAATTGAACAAATGAGTATGGGGCAACGGAAAAAAGTCGAAGTAGCCAAATCATTGTCTCAATCAGCTGAACTTTATATTTGGGATGAACCCCTTAATTACTTGGATGTGTTTAATCATCAACAATTAGAAACGCTAATCTTATCTGTGAAGCCTGCAATGCTAGTGATTGAGCATGATGCGCATTTCATGAAGAAAATAACGGATAAAAAAATTGCCTTGAAATCATAA	MSKIELKQLSFAYDNQEVLLFDQANITMDTNWKLGLIGRNGRGKTTLLRLLQKQLDYQGEILHQVDFVYFPQTVAEEQQLTYYVLQEVTSFEQWKLERELTLLNVDPEVLWRPFSSLSGGEKTKVLLGLLFIEENAFPLIDEPTNHLDLAGRQQVAEYLKKKKHGFILVSHDRAFVDEVVDHILAIEKSQLTLYQGDFSIYEEQKKLRDAFELAENEKIKKEVNRLKETARKKAEWSMNREGDKYGNAKEKGSGAIFDTGAIGARAARVMKRSKHIQQRAETQLAEKEKLLKDLEYIDPLSMDYQPTHHKTLLTVEELRLGYEKNWLFAPLSFSINAGEIVGITGKNGSGKSSLIQYLLGDFSGDSEGEATLAHQLTISYVRQDYEDNQGTLSEFAEKNQLDYTQFLNNLRKLGMERAVFTNRIEQMSMGQRKKVEVAKSLSQSAELYIWDEPLNYLDVFNHQQLETLILSVKPAMLVIEHDAHFMKKITDKKIALKS	MSKIELKQLSFAYDNQEALLFDQANITMDTNWKLGLIGRNGRGKTTLLRLLQKQLDYQGEILHQVDFVYFPQTVAEEQQLTYYVLQEVTSFEQWKLERELTLLNVDPEVLWRPFSSLSGGEKTKVLLGLLFIEENAFPLIDEPTNHLDLAGRQQVAEYLKKKKHGFILVSHDRAFVDEVVDHILAIEKSQLTLYQGDFSIYEEQKKLRDAFELAENEKIKKEVNRLKETARKKAEWSMNREGDKYGNAKEKGSGAIFDTGAIGARAARVMKRSKHIQQRAETQLAEKEKLLKDLEYIDPLSMDYQPTHHKTLLTVEELRLGYEKNWLFTPISFSINAGEIVGITGKNGSGKSSLIQYLLGDFSGDSEGEATLAHQLTISYVRQDYEDNQGTLSEFAEKNQLDYTQFLNNLRKLGMERAVFTNRIEQMSMGQRKKVEVAKSLSQSAELYIWDEPLNYLDVFNHQQLEALILSVRPAMLVIEHDAHFMKKITDKKIALKS	100	gnl|BL_ORD_ID|1187|hsp_num:0	1298	0	1494	clindamycin; quinupristin; dalfopristin; pleuromutilin		SRR17798741	Enterococcus	Neugent et al. 2022	Unclear_UTI_status_UTI_related
SRR17798741_vamb_All2034	SRR17798741_177_26 # 22927 # 24696 # -1 # ID=244_26;partial=00;start_type=ATG;rbs_motif=AGGAG;rbs_spacer=5-10bp;gc_cont=0.389	SRR17798741_177	22927	24696	-	Strict	710	660.988	efrB	96.13	3003949	protein homolog model			macrolide antibiotic; fluoroquinolone antibiotic; rifamycin antibiotic	antibiotic efflux	ATP-binding cassette (ABC) antibiotic efflux pump	ATGAAACACGCCTTTTCTTCTATGAAACGAATCGGTCGCTATATTAAACCGTACCGAGTGACGTTTTATTTAGTTATTTTATTTACAATATTAACCGTTGCCTTTAATGCAGCGTTGCCTTATTTGACTGGATTACCAACGACAGAAATTAGCCGTAATATTGCGGCTGGCGAATCCATTAATTTTGATTATGTAATCCAATGTTTAATTTGGATTTTAGTTGTGGGAACAGGTTATTGTGTGGCACAATTTTTGTCAGGCTTTTTAATGACGAATGTCGTTCAACAATCCATGCGCGATTTACGTCGCGATATTGAAGAAAAAATCAATCGTTTGCCAGTTTCTTATTTTGATAAGAACCAACAAGGAAATATTTTGTCACGGGTGACGAACGATGTGGATGCTGTCAGCAATGCGATGCAACAAAGTTTTATCAATATTGTTTCAGCAGTCCTAGGTATTGTGATGGCGGTAGTGATGATGTTCTTAATCAATCCGCTGATGGCGATTTTTTCAGTCATTATGATTCCGTTGTCGCTGATTATTTCAAGAACAATTGTTAAAATCTCCCAGAAATATTTCCAAGGAATGCAAAATTCTTTAGGAGACTTAAATGGTTATGTCCAAGAAAATATGACTGGGTTCAGTGTTTTAAAACTATATGGTCGGGAAAAAGAAACCCTTGAAGGCTTTAAACAAGTCAATCATCGTTTAAATGGTTTTGGTTTCAAAGCATCCTTTATCTCAGGATTAATGTTGCCATTGGTTCAAATGACCGCTTATGGGACCTATATCGGGGTAGCTGTCCTTGGTAGTTACTATGTGGTTGCTGGTGTGATCGTAGTGGGGCAATTACAAGCGTTTATTCAATATATTTGGCAAATTAGCCAACCAATGGGGAATATTACGCAGTTGTCTGCAGCTTTACAAAGCGCTTCAGCTTCGACCATGCGGATTTTTGAAATCCTAGATGAGCCAGAAGAAGAACTTAACGAACAAGATGTTCCTTTGCCAGAACCTATTTTAGGTTCTGTTGAATTTGAAAATGTCAGCTTTAGTTATGACCCAGAAAAACCGTTAATTCGTAATTTGAACTTTAAAGTTGATGCGGGCCAAATGGTTGCGATTGTGGGACCAACTGGCGCTGGGAAAACAACCTTAATCAACTTACTGATGCGTTTTTATGATGTAACAGAAGGCGCCATTAAAATTGATGGCATTGACACGAAAAAAATGAACCGTAGTGATGTCCGATCTGTATTTGGAATGGTATTGCAAGATGCTTGGTTGTATAAAGGTACCATTGCAGATAACATTCGTTTTGGGAAGTTGGATGCCACGGATTATGAAGTTGTGGATGCAGCGAAAACGGCCAATGTGGATCACTTCATTCGGACAATGCCAGATGGGTATGAAATGGAAATCAATTCTGAGGGAGATAACGTTTCCCTTGGTCAAAAACAATTGTTGACCATTGCCCGAGCGGTAATTTCTGATCCGAAAATTTTGATTTTAGATGAGGCGACTAGTTCAGTCGATACACGCTTGGAAGCCTTAATTCAAAAAGCAATGGATCGTGTTATGGAAGGACGAACGAGTTTCGTTATTGCCCACCGCCTATCCACTATTCGTGAAGCTGATTTAATTCTTGTTATGAAACAAGGAGAAATCATTGAAAAAGGTACGCATCATGAGTTGCTGGAACAAGGTGGCTTCTATGAAAAACTATACAATAGTCAATTTGCTGAAGAAGGCGACTATGAGGAATAA	MKHAFSSMKRIGRYIKPYRVTFYLVILFTILTVAFNAALPYLTGLPTTEISRNIAAGESINFDYVIQCLIWILVVGTGYCVAQFLSGFLMTNVVQQSMRDLRRDIEEKINRLPVSYFDKNQQGNILSRVTNDVDAVSNAMQQSFINIVSAVLGIVMAVVMMFLINPLMAIFSVIMIPLSLIISRTIVKISQKYFQGMQNSLGDLNGYVQENMTGFSVLKLYGREKETLEGFKQVNHRLNGFGFKASFISGLMLPLVQMTAYGTYIGVAVLGSYYVVAGVIVVGQLQAFIQYIWQISQPMGNITQLSAALQSASASTMRIFEILDEPEEELNEQDVPLPEPILGSVEFENVSFSYDPEKPLIRNLNFKVDAGQMVAIVGPTGAGKTTLINLLMRFYDVTEGAIKIDGIDTKKMNRSDVRSVFGMVLQDAWLYKGTIADNIRFGKLDATDYEVVDAAKTANVDHFIRTMPDGYEMEINSEGDNVSLGQKQLLTIARAVISDPKILILDEATSSVDTRLEALIQKAMDRVMEGRTSFVIAHRLSTIREADLILVMKQGEIIEKGTHHELLEQGGFYEKLYNSQFAEEGDYEE	LDTCRIFRRNAKSPVNIAKHAKFIRRLKWLCSENMTGFSVLKLYVRKKKPLKGFKQVNHRFKWFGFKASFISGLMLPLVQMTAYGTYIGVAVLGSYYVVAGVIVVGQLQAFIQYIWQISQPMGNITQLSAALQSASASTMRIFEILDEPEEELNEQDVPLPEPILGSVEFENVSFSYDPEKPLIRNLNFKVDAGQMVAIVGPTGAGKTTLINLLMRFYDVTEGAIKIDGIDTKKMNRSDVRSVFGMVLQDAWLYKGTIADNIRFGKLDATDYEVVDAAKTANVDHFIRTMPDGYEMEINSEGDNVSLGQKQLLTIARAVISDPKILILDEATSSVDTRLEALIQKAMDRVMEGRTSFVIAHR	162.71	gnl|BL_ORD_ID|2178|hsp_num:0	2422	78	1086	erythromycin; ciprofloxacin; rifampin		SRR17798741	Enterococcus	Neugent et al. 2022	Unclear_UTI_status_UTI_related
SRR17798741_vamb_All2034	SRR17798741_177_27 # 24693 # 26411 # -1 # ID=244_27;partial=00;start_type=ATG;rbs_motif=None;rbs_spacer=None;gc_cont=0.380	SRR17798741_177	24693	26411	-	Strict	960	1162.52	efrA	99.13	3003948	protein homolog model			macrolide antibiotic; fluoroquinolone antibiotic; rifamycin antibiotic	antibiotic efflux	ATP-binding cassette (ABC) antibiotic efflux pump	ATGTGGCGTTACACAATGCGTTATAAGAAATTACTTTTCGCTGATTTTATTTGTGTGTTTGGTTTTATTTTAATTGAATTAGGCTTGCCGACCATTTTAGCACGAATGATTGACAAAGGAATTATTCCTAGAGATATGGACTATATTTATCAGCAAGGGATTTGGATGGTTGTAATTACGATTATTGGTGTCGCAATGAATATTTTGCTAGGGTACTTTGGTGCCAGAATTACAACAAACATTGTTCGTGATATTCGTGATGATTTATTTGAAAAGATTCAAACTTTCTCACATAGTGAATATGAAAGTATTGGGGTTTCTTCCTTAATTACGCGAACTACCAATGATGCATACCAAATTATGCTCTTCATGGGAAATATTTTACGTCTTGGCTTTATGACGCCAGTGATGTTTATTGCCAGTCTTTACATGGTGATGCGAACGAGTCCGTCGTTAGGAATGTACGTTTTAGGTGCCTTGCCTTTTCTGCTGCTAGCAGTTGTCGGAATTGCTCGTTTGTCAGAACCGTTATCTAAAAAGCAACAAAAGAACTTAGATGGAATCAATGGGATTTTAAGAGAAAATCTTTCTGGATTGCGGGTAATACGCGCATTTGTTAATGAAAAATTTGAAGAATCTCGTTTTAATAAAGTCAATGAAACTTACACTAAAAGTTCAAAAAGTTTGTTTCGTTTAATGGCAGTAGCCCAACCAGGGTTCTTTTTCTTATTTAATATTGTGATGGTCTTAATCATTTGGAGCGGGACTGTTCAAATCAGCCATGGGGATTTAGAAGTTGGGAATTTAATAGCTTTTATTGAATATATTTTCCATGCGCTGTTCTCGTTTATGTTATTTGCCAGTGTCTTTATGATGTATCCTCGGGCTGCGGTTTCGGCTTCGCGGATTCAAGAAGCCTTAGACATGGAACCAGCTATTCGTGAAGAAGAAGGCGTAACAGAAACAGCTACTAAAGGCTATCTAGAGTTTAAAAATGTAACCTTTGCCTATCCTGGACATGCGGAAAGCCCAGTCATCCGCAATGTAAGTTTTAAGGCGTCACCTGGTGAAACAGTGGCCTTTATTGGGAGCACAGGTAGTGGGAAATCAACATTAATTCAATTGATTCCACGGTTTTATGATGTATCAGAAGGTGAAATTTTAATCGATGGAGTGAACGTAAAAGATTACCAACTTAGTGCATTACGCAATAAGATTGGCTATATTCCACAAAAAGCGTTACTTTTTACTGGTACAATTGCTGATAATCTTCGCTACGGTAAGGAAGATGCGACGTTAGAAGAAATGGAACGAGCAATTGACATTGCTCAAGCTACAGAATTTGTTTCACAAAAACCGCAAGGCTATGATGAACCTCTTTCAGAAGGTGGCACGAACTTTTCTGGTGGTCAAAAACAACGTTTAGCTATCGCACGGGCGATTATTCGCAATCCGGAAATTTATATATTTGATGATAGTTTTTCTGCGTTAGATTATCAAACAGATGCAAATTTACGAGCGCGTCTGAAAAAAGAAACAACAGAATCTACTGTTTTAATTGTGGCACAACGTGTTGGAACAATTATGCATGCGGACCGCATTGTTGTTTTAAACGAAGGCGACGTGGTCGGAATTGGCACACATCGTGAATTACTTGAGACTTGTCCAATTTACTATGATATTGCGGCTTCTCAATTGTCAGAGGAGGAATTAGCATGA	MWRYTMRYKKLLFADFICVFGFILIELGLPTILARMIDKGIIPRDMDYIYQQGIWMVVITIIGVAMNILLGYFGARITTNIVRDIRDDLFEKIQTFSHSEYESIGVSSLITRTTNDAYQIMLFMGNILRLGFMTPVMFIASLYMVMRTSPSLGMYVLGALPFLLLAVVGIARLSEPLSKKQQKNLDGINGILRENLSGLRVIRAFVNEKFEESRFNKVNETYTKSSKSLFRLMAVAQPGFFFLFNIVMVLIIWSGTVQISHGDLEVGNLIAFIEYIFHALFSFMLFASVFMMYPRAAVSASRIQEALDMEPAIREEEGVTETATKGYLEFKNVTFAYPGHAESPVIRNVSFKASPGETVAFIGSTGSGKSTLIQLIPRFYDVSEGEILIDGVNVKDYQLSALRNKIGYIPQKALLFTGTIADNLRYGKEDATLEEMERAIDIAQATEFVSQKPQGYDEPLSEGGTNFSGGQKQRLAIARAIIRNPEIYIFDDSFSALDYQTDANLRARLKKETTESTVLIVAQRVGTIMHADRIVVLNEGDVVGIGTHRELLETCPIYYDIAASQLSEEELA	MKLMWRYTMRYKKLLFADFICVFGFILIELGLPTILARMIDKGIIPKDMDYVYQQGIWMVVITIIGVAMNILLGYFGARITTNIVRDIRDDLFEKIQTFSHSEYESIGVSSLITRTTNDAYQIMLFMGNILRLGFMTPVMFIASLYMVMRTSPSLGMYVLGALPFLLLAVVGIARLSEPLSKKQQKNLDGINGILRENLSGLRVIRAFVNEKFEESRFNKVNETYTKSSKSLFRLMAAAQPGFFFLFNIVMVLIIWSGTVQISHGDLEVGNLIAFIEYIFHALFSFMLFASVFMMYPRAAVSASRIQEALDMEPAIREEEGVTETATKGYLEFKNVTFAYPGHAESPVIRNVSFKASPGETVAFIGSTGSGKSTLIQLIPRFYDVSEGEILIDGVNVKEYKLSALRNKIGYIPQKALLFTGTIADNLRYGKEDATLEEMERAIDIAQATEFVSQKPQGYDEPLSEGGTNFSGGQKQRLAIARAIIRNPEIYIFDDSFSALDYQTDANLRARLKKETTESTVLIVAQRVGTIMHADRIVVLNEGDVVGIGTHRELLETCPIYYDIAASQLSEEELA	99.48	gnl|BL_ORD_ID|2177|hsp_num:0	2421	9	1725	erythromycin; ciprofloxacin; rifampin		SRR17798741	Enterococcus	Neugent et al. 2022	Unclear_UTI_status_UTI_related
SRR5535756_vamb_All223	SRR5535756_1_386 # 497200 # 500784 # -1 # ID=5_386;partial=00;start_type=GTG;rbs_motif=None;rbs_spacer=None;gc_cont=0.496	SRR5535756_1	497200	500784	-	Strict	2000	2232.99	Bifidobacterium adolescentis rpoB mutants conferring resistance to rifampicin	93.07	3004480	protein homolog model			rifamycin antibiotic	antibiotic target alteration; antibiotic target replacement	rifamycin-resistant beta-subunit of RNA polymerase (rpoB)	GTGATAAAGGAACGTCCATTGGCTGCTGAACAAGCTATGACGAGCACCACGAAAGTCATCGCACGTGCTGACGAACATGATATTAAGTTGCATAAAGCGTCAGATCGTGTGAATTTTGGCTCCATTTGTGAGCCTATTGATGTGCCATACCTCCTCGGCGTGCAAACCGACAGCTTTGATTGGTTGATCGGTTCTGAACGCTGGAAGAAGCGCGTTGCAGAAGATGAAGCAAACGGAACTCACACCGTGCCTCATGTTTCTGGTCTCGACGAAGTCTTCCAGGAGATTTCCCCAATTGAGAACTTTGCTGAGACAATGAGTCTCACATTCTCTGATCCATACTTTGAAGAGCCACGCCACACTGTGCTCGAGTGCAAGGAAAAGGATTACACCTATTCTGCTCCACTTTATGTGAATGCTGAGTTTGAAAACGGCGAAACTGGTGAAATTAAGAGCCAAACTGTTTTCATGGGTGATTTCCCACTTCAAACTCCACACGGTACTTTTATTATTGGCGGCACCGAGCGAGTAATTGTTTCGCAGCTTGTGCGCTCTCCAGGCGTGTATTTTGATCGCACGCAGGATCGCACTTCCGACAAGGATGTTTTCGGTGCGAAGATTATTCCAAGCCGCGGTGCATGGCTGGAATTTGAGATCGACAAGCGTGACGTTTTAGGCGTTCGCGTTGACCGCAAGCGTAAGCAGTCTGCAATCGTATTCCTTATGGCTATTGGCATGACGAAAGACGAAATTGCCGATGCTTTCCAAGGATACCCACTTGTTTTGGATGCGCTCGCAAAAGAGCCTATCGAAACGCAAGACGATGCACTTACCGATTTGTATCGTAAGATTCGCCCTGCAGATACTGCAACTCCAGAAGCTGGTCGCAACCTTCTCGATTCCTTCTACTTCAACACAAAGCGTTACGATTTGGCTCGCGTTGGTCGCTATAAGATCAACCGCAAGCTCGGTATTGAAGCAGATTACAGCGATCGTAGCTTGAACCGCGAAGATATTATCGCAACTATTAAGTACTTGGTAACGTTGCATTCCGGCGAAAAAACCTTCCCAGGTAAGCGCGACGGTCAAGACGTGCAGTTGCGCGTTGACGTTGACGATATCGATCATTTCGGCAACCGTCGTATTCGTCAGGTTGGCGAGCTTGTGCAGAATCAGCTTCGTACCGGCTTAAGCCGCATGGAGCGCGTTGTGCGCGAACGTATGACAACTCAGGATGCAGAGGCAATTACTCCTCAGTCCCTGATTAACATTCGTCCAGTAAACGCAACTATTAAGGAATTCTTCGGAACTTCCCAGCTCAGCCAGTTTATGGATCAAAACAATCCTTTGGCAGGCGTTACGAACAAGCGTCGTCTTTCCGCACTTGGTCCTGGTGGTCTTTCTCGCGATCGCGCTTCTATGGAAGTTCGAGACGTGCACCCATCCCACTTCGGACGTATGTGCCCAATCGAATCCCCAGAAGGTCCAAACATTGGTCTTATCGGTTCTTTGGCAACCTTCGGACGCATCAACCCATTCGGCTTCATCGAAACCCCATACCGCAAGGTTGTGAATGGTCACGTAACTAACGAAGTTGAATACATGACTGCAGACCGCGAAGCCGAGCACGTTATTGCTCAAGCAAACCAGGAACTCGACGAAAACGGCAACTTCGTTGGCACTCAAGCACTTGCTCGCGTGGACGAAGAAGAAGCAGTCGATGTGCCTGTAAGCACTGTAGATTACATGGATGTTTCCCCACGTCAGATGGTTTCCCTTGGTGCTTCCTTGATTCCATTCTTGGAGCACGATGAAGGTCACCGCGCATTGATGGGTACGAACATGCAGCGTCAGGCTGTGCCGCTTATTAAGTCGGAGCGACCACTTGTTGGTACCGGCTCTGAATGGCGTGCAGCAGTTGATTCTGGCGACGTAATCTTAGCTGAAAAGCCGGGCGTAGTAACTTACGTTTCTGCAGATATTATTCGCGTTATGAACGACGATGGAACTCAGTCCAGCTACAAGCTTTCAAAGTTCCAGCGTTCTAACCAGACTACTTGCTACAACCAAGTGCCGCTTATTAAAGATGGCGAGCGTGTTGAAGCTGGTACTGTTTTGGCAGACGGTCCTGCAACCGAAAAGGGCGAACTTGCATTGGGTAAGAATTTGCTCGTTGCATTCATGCCTTGGAACGGTTACAACTACGAGGATGCTGTGATTATTTCCCAGCGTCTTGTGCAAGATGATACGCTTTCTTCTATTCATATTGAAGAGTACGAAATCGACGCTCGTGAAACCAAGCTTGGTTCCGAAGAGATTACTCGCGATTTGCCAAACGTTGGTGAAGATGCGATTGCAAATCTTGACGAGCGCGGCATTATTCGCATTGGCGCTGAAGTCGAAGCTGGCGATATTTTGGTTGGTAAGGTAACTCCTAAGGGCGAAACCGAGCTTACTCCAGAAGAGCGTTTGCTCCGCGCAATCTTCGGCGAAAAGAGCCGCGAAGTGCGCGATACTTCTTTGCGCGTGCCACACGGTGAGACTGGTACTGTGATTGCAGTTAAGGAAATCACTCGTGAAGACGCTGAAGACGACGGTGACGAGCTTCCAAACGGCGTGAACCAAATGATTCGCGTTTACATTGCTCAGCATCGTAAGATTACGCAAGGCGATAAGCTTTCCGGTCGTCACGGCAACAAGGGTGTTATTTCCCGCATTTTGCCAGAAGAAGATATGCCATTCTTGGCTGATGGTACTCCAGTTGACATCATGCTTAACCCGTTGGGTGTGCCTTCTCGAATGAACTTGGGTCAGGTGCTCGAGCTTCACTTGGGTTGGATTGCTCACGCTGGCTGGGATATTAACTTGGATCCAGACTTGGAAGCAGCTTGGAAGAAGTACGTGCCGCAAGGTGCTGAGCATGGCGATCCATGCACTCCAGTTGCAACACCAGTATTCGACGGCGTGCGCCCAGAAACTTTGAAGGGCTTGCTTTCTACAACACTCGCAAATCGCGATGGTGACAAGCTTGTTGGCTCCGACGGTAAGGCAACCTTATTCGACGGTCGTACTGGTGAGCCATTCCCGAAGCCAATTTCTGTGGGCTACATGTACATTTTGAAGCTGCATCACTTGGTTGATGATAAGATTCACGCACGTTCCACTGGTCCTTACTCCATGATTACCCAGCAGCCGTTGGGTGGTAAGGCTCAGTTCGGCGGTCAGCGCTTCGGCGAAATGGAAGTGTGGGCGCTCGAGGCTTATGGTGCTGCTTACACATTGCACGAAATGATGACTACGAAGTCTGATGACGTCGACGGTCGCGTGCGCGTGTATGGTGCTATCGTCAAGGGCGATAACCTGCCACCAGCTGGCATTCCTGAATCCTTCAAGGTGTTGCTTAAGGAAATGCAGTCGCTTTCCCTTAATGTTGAAGTGTTGAACGCTGAAGGCGTTGCAATCGACATGAAGGATGAAGAGGACGACCCAGTTTCATCTTCCGACGATCTTGGCTTCAATATTGGCGCTCGACCAGATTCGTCCGCCAAGGAAGATCAGATTGCTGTTGAACCTGAATACCAGTGA	MIKERPLAAEQAMTSTTKVIARADEHDIKLHKASDRVNFGSICEPIDVPYLLGVQTDSFDWLIGSERWKKRVAEDEANGTHTVPHVSGLDEVFQEISPIENFAETMSLTFSDPYFEEPRHTVLECKEKDYTYSAPLYVNAEFENGETGEIKSQTVFMGDFPLQTPHGTFIIGGTERVIVSQLVRSPGVYFDRTQDRTSDKDVFGAKIIPSRGAWLEFEIDKRDVLGVRVDRKRKQSAIVFLMAIGMTKDEIADAFQGYPLVLDALAKEPIETQDDALTDLYRKIRPADTATPEAGRNLLDSFYFNTKRYDLARVGRYKINRKLGIEADYSDRSLNREDIIATIKYLVTLHSGEKTFPGKRDGQDVQLRVDVDDIDHFGNRRIRQVGELVQNQLRTGLSRMERVVRERMTTQDAEAITPQSLINIRPVNATIKEFFGTSQLSQFMDQNNPLAGVTNKRRLSALGPGGLSRDRASMEVRDVHPSHFGRMCPIESPEGPNIGLIGSLATFGRINPFGFIETPYRKVVNGHVTNEVEYMTADREAEHVIAQANQELDENGNFVGTQALARVDEEEAVDVPVSTVDYMDVSPRQMVSLGASLIPFLEHDEGHRALMGTNMQRQAVPLIKSERPLVGTGSEWRAAVDSGDVILAEKPGVVTYVSADIIRVMNDDGTQSSYKLSKFQRSNQTTCYNQVPLIKDGERVEAGTVLADGPATEKGELALGKNLLVAFMPWNGYNYEDAVIISQRLVQDDTLSSIHIEEYEIDARETKLGSEEITRDLPNVGEDAIANLDERGIIRIGAEVEAGDILVGKVTPKGETELTPEERLLRAIFGEKSREVRDTSLRVPHGETGTVIAVKEITREDAEDDGDELPNGVNQMIRVYIAQHRKITQGDKLSGRHGNKGVISRILPEEDMPFLADGTPVDIMLNPLGVPSRMNLGQVLELHLGWIAHAGWDINLDPDLEAAWKKYVPQGAEHGDPCTPVATPVFDGVRPETLKGLLSTTLANRDGDKLVGSDGKATLFDGRTGEPFPKPISVGYMYILKLHHLVDDKIHARSTGPYSMITQQPLGGKAQFGGQRFGEMEVWALEAYGAAYTLHEMMTTKSDDVDGRVRVYGAIVKGDNLPPAGIPESFKVLLKEMQSLSLNVEVLNAEGVAIDMKDEEDDPVSSSDDLGFNIGARPDSSAKEDQIAVEPEYQ	MAEATTNTTTIIARADQHDIDLHKASDRVNFGSIREPIDVPYLLGVQTDSFDWLIGNERWQKRVQEDLENGTNTVPHTSGLDEVFQEISPIENFAQTMSLTFSDPYFEEPRHTVQECKEKDYTYSAPLYVNAEFENGDTGEIKSQTVFMGDFPLQTPHGTFIIGGTERVIVSQLVRSPGVYFDRSQDRTSDKEVFGAKIIPSRGAWLEFEIDKRDVLGVRVDRKRKQSAIVFLMAIGMTKDEIADAFKDYPLVMDALAKETVQTQDEALTDLYRKIRPADTPTPEAGKNLLDSFYFNTKRYDLARVGRYKINRKLGLEKDVNDRSLSREDIIATIKYLVTLHAGETKFPGKRDGQDVDLRVDVDDIDHFGNRRIRQVGELIQNQLRTGLSRMERVVRERMTTQDPEAITPQSLINIRPVNATIKEFFGTSQLSQFMDQNNPLAGVTNKRRLSALGPGGLSRDRASMEVRDVHPSHFGRMCPIESPEGPNIGLIGSLATFGRINPFGFIETPYRKVVNGHVTDEVEYMTADRDAEHVIAQANQELDENGNFVKKQALARVGEEEAVDVPVSSVDYMDVSPRQMVSVGASLIPFLEHDEGHRALMGTNMQRQAVPLIESERPLVGTGAEWRAAVDSGDVILAEKPGVVTYVSADIIRTMNDDGTTSSYKLAKFQRSNQTTCYNQVPLIHDGERVEAGTVLADGPATQKGEMALGKNLLIAFMPWNGYNYEDAVIISQRLVQDDTLSSIHIEEYEIDARETKLGAEEITRDLPNVGEDAVANLDERGIIRIGAEVEAGDILVGKVTPKGETELTPEERLLRAIFGEKSREVRDTSLRVPHGETGTVIAVKEITREDAEEDGDELPNGVNQMIRVYIAQHRKITQGDKLSGRHGNKGVISRILPEEDMPFLADGTPVDIMLNPLGVPSRMNLGQVLELHLGWIAHAGWDISLDPDAEAAWKKYVPQGAEKGAPGTPVATPVFDGVRPETIKGLLSCTLPDRDGNKLVGPDGKATLFDGRTGEPFPKPISVGYMYMLKLHHLVDDKIHARSTGPYSMITQQPLGGKAQFGGQRFGEMEVWALEAYGAAYTLHEMMTTKSDDVDGRVRVYGAIVKGENLPPAGIPESFKVLLKEMQSLSLNVEVLNADGVAIDMKEEDDDPSTSSDDLGFNIGARPDAAAKEDQVAEEPEFQ	100.67	gnl|BL_ORD_ID|4729|hsp_num:0	2914	6	3558	rifampin		SRR5535756	Gardnerella	Moustafa et al. 2018	Unclear_UTI_status_UTI_related
SRR17798739_vamb_All426	SRR17798739_10_203 # 247952 # 251515 # -1 # ID=8_203;partial=00;start_type=TTG;rbs_motif=AGGA;rbs_spacer=5-10bp;gc_cont=0.622	SRR17798739_10	247952	251515	-	Strict	2000	2212.19	Bifidobacterium adolescentis rpoB mutants conferring resistance to rifampicin	92.48	3004480	protein homolog model			rifamycin antibiotic	antibiotic target alteration; antibiotic target replacement	rifamycin-resistant beta-subunit of RNA polymerase (rpoB)	TTGGCTACTGAGTCTACGACGAACACCACCACCATCATCGCACGCGCCGACCAGCATGATATTGACCTGCACAAGGCGTCGGATCGCGTGAACTTCGGTTCCATCAAGGAACCCATCGATGTGCCCTACCTGCTGGGCGTGCAGACCGACAGCTTCGATTGGCTGATCGGCAACGAACGCTGGAAGGCGCGCGTCGAGGAGGACGAAAAGAACGGCACTAACACCGTGGCCCACACCTCCGGCCTCGATGAGGTCTTCAACGAGATCTCTCCGATCGAGAACTTCGCTCAGACCATGAGCCTGACCTTCTCCGATCCGTACTTCGAAGAGCCGCGTCACACCGTGCAGGAATGCAAGGAGAAGGATTACACCTACTCCGCACCGCTATACGTGAACGCCGAGTTCGAGAACGGCGACACCGGCGAGATCAAGTCCCAGACCGTGTTCATGGGTGACTTCCCGCTGCAGACCCCGCACGGCACCTTTATCATCGGCGGCACCGAGCGAGTCATCGTCTCCCAGCTCGTGCGCTCCCCGGGCGTCTACTTCGATCGTCAGCAGGACCGTACTTCCGACAAGGAAGTCTTCGGCGCGAAGATTATCCCGTCCCGCGGCGCATGGCTTGAGTTCGAGGTCGATAAGAAGGACCAGCCGCAGGTGCGCGTGGACCGCAAGCGCAAGCAGTCCGCTATCGTGTTCCTCATGGCCATCGGCATGACCAAGTCCGAGATCGCCAAGGCCTTCAAGGACTACCCGCTGGTGCTCGATGCACTCGAGAAGGAAACCCTCGAGACCCAGGACGAGGCCCTTGTTGACCTCTACCGCAAGATTCGTCCGGCTGACACCCCGACCCCCGAGGCCGGCAAGAACCTGCTGGACTCCTTCTACTTCAACACCAAGCGTTACGATCTGGCCCGCGTCGGCCGTTACAAGATCAACCGCAAGCTGGGCGTTGAGGCCGACTTCAACGACCGTTCCCTCCACCAGGAGGACATCATCGCCACCATCAAGTACTTGGTGGCCCTGCACGATGGTGCTGCGACCTTCCCGGGCAAGCGCAACGGCGAAGATGTTGACCTGCGCGTGGACGTTGACGATATCGACCACTTCGGCAACCGTCGTATCCGTCAGGTCGGTGAGCTGGTCCAGAACCAGCTGCGTACCGGTCTGTCCCGTATGGAGCGCGTGGTACGCGAGCGTATGACCACTCAGGACGCCGAGGCCATCACCCCGCAGTCCTTGATCAACATCCGCCCGGTGAACGCCACCATCAAGGAGTTCTTTGGCACTTCCCAGCTCTCCCAGTTCATGGACCAGAACAACCCGCTGTCCGGTGTGACGAACAAGCGTCGTCTCTCCGCTTTGGGCCCCGGCGGTCTGTCCCGCGATCGCGCCTCCATGGAGGTCCGCGACGTGCACCCGTCCCACTTTGGCCGTATGTGCCCGATCGAGTCTCCTGAAGGCCCGAACATCGGTCTGATTGGTTCTCTGGCAACCTTCGGCCGCGTCAACCCGTTCGGCTTCATCGAGACCCCGTACCGCAAGGTCGTCAACGGCCACGTGACCGACGAGGTCGAGTACATGACCGCTGACCGTGATCTCGACCACGTCATCGCCCAGGCCAACCAGGAACTTGACGAGAACGGCAACTTCGTCTCCAAGTCCGCCCTTGCCCGAGTCGGCGAGGAAGAGGCAGTCGATGTGCCGGTGAGCTCCGTGGATTACATGGATGTCTCCCCGCGTCAGATGGTCTCCCTCGGTGCCTCCCTGATTCCGTTCCTGGAGCATGATGAGGGCCACCGTGCACTGATGGGTACCAACATGCAGCGTCAGGCCGTGCCGCTGATCGAATCCGAGCGCCCGCTGGTGGGTACCGGTTCCGAATGGCGCGCCGCCAACGATTCCGGCGACGTCATCAAGGCCGACAAAGACGGTGTGGTCACCTACGTGTCCGCCGACCTGATCCGCGTGATGAACGACGACGGCACCACCAGCTCCTACAAGCTGGCTAAGTTCCAGCGTTCCAACCAGACCACCTGCTACAATCAGCGCCCGATCATCCACGATGGCGAGCGTGTGGAGGCCGGCTCGGTGCTGGCCGATGGTCCTGCCATCCAGAAGGGCGACCTGGCCCTAGGCAAGAACCTGCTCATCGCCTTCATGCCGTGGAACGGCTACAACTACGAGGATGCTGTGATCATCTCCCAGCGCCTCGTGCAGGACGACACTCTCTCCTCCATCCACATCGAGGAGTACGAGATTGACGCCCGCGAAACCAAGCTGGGCGCCGAAGAGATTACCCGCGACCTGCCGAACGTCGGCGAGGACGCTGTGGCCAACCTTGATGAGCGCGGCATCATCCGCATCGGCGCCGAGGTCGAGGCCGGCGACATTCTGGTCGGTAAGGTCACCCCGAAGGGTGAGACCGAGCTGACCCCGGAGGAGCGCCTGCTGCGCGCCATCTTCGGCGAGAAGTCCCGCGAGGTGCGTGACACCTCCCTGCGTGTGCCCCACGGCGAGACCGGTACGGTCATCGGCGTCAAGGAGATTACCCGCGAGGATGCCGAGGAGGACGGCGACGAGCTGCCCAACGGCGTCAACCAGATGATCCGCGTCTACATCGCCCAGCACCGTAAGATCACGGTGGGCGACAAGCTCTCCGGCCGCCATGGCAACAAGGGCTGCATCTCCCGCATCCTGCCGGAAGAGGATATGCCGTTCCTTGCCGACGGTACTCCGGTCGACATCATGTTGAACCCGCTGGGTGTGCCTTCCCGAATGAACCTCGGTCAGGTGCTTGAGCTGCACCTCGGCTGGATTGCTCACTCCGGTTGGGACATCTCTTTGGATCCGAATCTGGAAGCCGAGTGGAAGAAGCTGATTCCGTCCGGTGCCGAGAAGGCCGAGCCGAACACCCCGGTCGCCACCCCGGTGTTCGACGGTGTCAAGCCGGAAGTCCTGAGGGGTCTGCTGTCCACCACGCTGCCGAACCGTGACGGCGACCGTCTCGTGGGCCCCGACGGCAAGGCGACTCTGTTCGACGGCCGCACCGGTGAGCCGTACACCAAGCAGATTTCCGTGGGCTACATGTACATGCTGAAGCTGCACCACCTGGTCGACGACAAGATTCACGCCCGCTCCACCGGCCCGTACTCCATGATCACCCAGCAGCCGCTCGGTGGTAAGGCCCAGTTCGGTGGCCAGCGCTTCGGCGAGATGGAGGTGTGGGCCCTCGAGGCCTACGGTGCCGCCTACACGCTGCACGAAATGATGACCACCAAATCCGATGACGTCGACGGCCGCGTGCGCGTCTACGGCGCCATCGTCAAGGGCGATAACCTGCCGCCGGCAGGCATCCCTGAGTCGTTCAAGGTGCTCCTGAAGGAAATGCAGTCCCTGTCCCTGAACGTCGAGGTGCTCAACGCCGAAGGCGTGGCCATCGACATGAAGGACGAGGAAGACGATCCGGTGAGTTCCGCCGACGATCTCGGCTTCAACATTGGTGCCCGCCCCGACGCGGCCGCCAAGGAAGACCAGAAGGCCGAAGAACCCGAATACCAGTGA	MATESTTNTTTIIARADQHDIDLHKASDRVNFGSIKEPIDVPYLLGVQTDSFDWLIGNERWKARVEEDEKNGTNTVAHTSGLDEVFNEISPIENFAQTMSLTFSDPYFEEPRHTVQECKEKDYTYSAPLYVNAEFENGDTGEIKSQTVFMGDFPLQTPHGTFIIGGTERVIVSQLVRSPGVYFDRQQDRTSDKEVFGAKIIPSRGAWLEFEVDKKDQPQVRVDRKRKQSAIVFLMAIGMTKSEIAKAFKDYPLVLDALEKETLETQDEALVDLYRKIRPADTPTPEAGKNLLDSFYFNTKRYDLARVGRYKINRKLGVEADFNDRSLHQEDIIATIKYLVALHDGAATFPGKRNGEDVDLRVDVDDIDHFGNRRIRQVGELVQNQLRTGLSRMERVVRERMTTQDAEAITPQSLINIRPVNATIKEFFGTSQLSQFMDQNNPLSGVTNKRRLSALGPGGLSRDRASMEVRDVHPSHFGRMCPIESPEGPNIGLIGSLATFGRVNPFGFIETPYRKVVNGHVTDEVEYMTADRDLDHVIAQANQELDENGNFVSKSALARVGEEEAVDVPVSSVDYMDVSPRQMVSLGASLIPFLEHDEGHRALMGTNMQRQAVPLIESERPLVGTGSEWRAANDSGDVIKADKDGVVTYVSADLIRVMNDDGTTSSYKLAKFQRSNQTTCYNQRPIIHDGERVEAGSVLADGPAIQKGDLALGKNLLIAFMPWNGYNYEDAVIISQRLVQDDTLSSIHIEEYEIDARETKLGAEEITRDLPNVGEDAVANLDERGIIRIGAEVEAGDILVGKVTPKGETELTPEERLLRAIFGEKSREVRDTSLRVPHGETGTVIGVKEITREDAEEDGDELPNGVNQMIRVYIAQHRKITVGDKLSGRHGNKGCISRILPEEDMPFLADGTPVDIMLNPLGVPSRMNLGQVLELHLGWIAHSGWDISLDPNLEAEWKKLIPSGAEKAEPNTPVATPVFDGVKPEVLRGLLSTTLPNRDGDRLVGPDGKATLFDGRTGEPYTKQISVGYMYMLKLHHLVDDKIHARSTGPYSMITQQPLGGKAQFGGQRFGEMEVWALEAYGAAYTLHEMMTTKSDDVDGRVRVYGAIVKGDNLPPAGIPESFKVLLKEMQSLSLNVEVLNAEGVAIDMKDEEDDPVSSADDLGFNIGARPDAAAKEDQKAEEPEYQ	MAEATTNTTTIIARADQHDIDLHKASDRVNFGSIREPIDVPYLLGVQTDSFDWLIGNERWQKRVQEDLENGTNTVPHTSGLDEVFQEISPIENFAQTMSLTFSDPYFEEPRHTVQECKEKDYTYSAPLYVNAEFENGDTGEIKSQTVFMGDFPLQTPHGTFIIGGTERVIVSQLVRSPGVYFDRSQDRTSDKEVFGAKIIPSRGAWLEFEIDKRDVLGVRVDRKRKQSAIVFLMAIGMTKDEIADAFKDYPLVMDALAKETVQTQDEALTDLYRKIRPADTPTPEAGKNLLDSFYFNTKRYDLARVGRYKINRKLGLEKDVNDRSLSREDIIATIKYLVTLHAGETKFPGKRDGQDVDLRVDVDDIDHFGNRRIRQVGELIQNQLRTGLSRMERVVRERMTTQDPEAITPQSLINIRPVNATIKEFFGTSQLSQFMDQNNPLAGVTNKRRLSALGPGGLSRDRASMEVRDVHPSHFGRMCPIESPEGPNIGLIGSLATFGRINPFGFIETPYRKVVNGHVTDEVEYMTADRDAEHVIAQANQELDENGNFVKKQALARVGEEEAVDVPVSSVDYMDVSPRQMVSVGASLIPFLEHDEGHRALMGTNMQRQAVPLIESERPLVGTGAEWRAAVDSGDVILAEKPGVVTYVSADIIRTMNDDGTTSSYKLAKFQRSNQTTCYNQVPLIHDGERVEAGTVLADGPATQKGEMALGKNLLIAFMPWNGYNYEDAVIISQRLVQDDTLSSIHIEEYEIDARETKLGAEEITRDLPNVGEDAVANLDERGIIRIGAEVEAGDILVGKVTPKGETELTPEERLLRAIFGEKSREVRDTSLRVPHGETGTVIAVKEITREDAEEDGDELPNGVNQMIRVYIAQHRKITQGDKLSGRHGNKGVISRILPEEDMPFLADGTPVDIMLNPLGVPSRMNLGQVLELHLGWIAHAGWDISLDPDAEAAWKKYVPQGAEKGAPGTPVATPVFDGVRPETIKGLLSCTLPDRDGNKLVGPDGKATLFDGRTGEPFPKPISVGYMYMLKLHHLVDDKIHARSTGPYSMITQQPLGGKAQFGGQRFGEMEVWALEAYGAAYTLHEMMTTKSDDVDGRVRVYGAIVKGENLPPAGIPESFKVLLKEMQSLSLNVEVLNADGVAIDMKEEDDDPSTSSDDLGFNIGARPDAAAKEDQVAEEPEFQ	100.08	gnl|BL_ORD_ID|4729|hsp_num:0	2914	6	3558	rifampin		SRR17798739	Bifidobacterium	Neugent et al. 2022	Unclear_UTI_status_UTI_related
SRR17798741_vamb_All806	SRR17798741_258_11 # 18321 # 19511 # -1 # ID=15_11;partial=00;start_type=ATG;rbs_motif=TAAA;rbs_spacer=13bp;gc_cont=0.431	SRR17798741_258	18321	19511	-	Strict	200	158.688	tet(37)	100	3002871	protein homolog model			tetracycline antibiotic	antibiotic inactivation	tetracycline inactivation enzyme	ATGATAGAAATTGCCAACAAAGTTTATTATGTAGGTGTCAACGACCGTAACAAATCTCTTTTTGAAGGTTTATGGCCATTGCCATACGGCGTTAGCTACAATTCTTATCTCATTGACGACGACAAAGTCTGCCTGATTGATACAGTAGAAGTGGACTTCTTTGTCCAGTTTATCGAGAATCTACATGCTGTTTTGGGTGATAGACAAATTGACTATCTTGTCATCAACCACATGGAACCTGACCATTCTGGCTCTTTAGCCTTGTTGAAGAAGTATTATCCTAACATACAAGTCATTGGAAACAAGAAGACATTCGACATGATGTCAGGCTTCTACGGTATTAGAGAGAATACTATAGAAGTGAAAAATGGTGAGACTTTAGAGTTAGGACATCATACATTGCAGTTCTTTATGACACCAATGGTGCACTGGCCAGAGACGATGATGACCCTTAGCAAGGGTGAAGCATCAATCCTTTTCACAGGTGATGCCTTTGGATGTTTCGGTGCTTTAAACGGCGGATTCATCGATAAGGACATCGATACAGAGGGATATTGGTTGGAGATGGTTCGCTATTACTCTAACATTGTAGGTAAATACGGTATTCCAGTTCAGAATGCACTGAAGAAACTTGCAGGTATTCACATTGATTATATCTGTTCAACACATGGTCCTGTATGGCATGAGAACGTTGAAAAGGTGGTGAACCTGTATGATCGTATGTCGAAATATGAGACTGATCCGGGCTTGGTTATCTGCTACGGAACGATGTATGGGAACACAGAGCGTATGGCTGAACAGATCGCACGTGCTGCTTCATTGGCTGGAGTCAGGAACATTCGACTCTACAACGTATCTAAAACGCATCATAGCTACATCCTTCAGGATATCTTCCGCTTCCGTGGACTGATTGTTGGTGCGCCAACTTACAATGCTGGACTCTATCATGAGATGGATGTTTTGCTGCAGGAAGTGGCAAACAGGGATATCAAGAACCATCTCATTGGTTGGTTCGGGTCATATTCTTGGGCTTCAAAGGCTGTCTCTGCAATAGGAGAATGGAACGAGAATCACCTGCACTTTGAACAGGTGGGTGAGCCTGTAGAGATGAAGCAAGCACTTACTCCAGAGATAAAAGAGGAGTGTGCACGACTCGGTCGTGAGATGGCTGCAAAGCTATTGGCTGAGTAA	MIEIANKVYYVGVNDRNKSLFEGLWPLPYGVSYNSYLIDDDKVCLIDTVEVDFFVQFIENLHAVLGDRQIDYLVINHMEPDHSGSLALLKKYYPNIQVIGNKKTFDMMSGFYGIRENTIEVKNGETLELGHHTLQFFMTPMVHWPETMMTLSKGEASILFTGDAFGCFGALNGGFIDKDIDTEGYWLEMVRYYSNIVGKYGIPVQNALKKLAGIHIDYICSTHGPVWHENVEKVVNLYDRMSKYETDPGLVICYGTMYGNTERMAEQIARAASLAGVRNIRLYNVSKTHHSYILQDIFRFRGLIVGAPTYNAGLYHEMDVLLQEVANRDIKNHLIGWFGSYSWASKAVSAIGEWNENHLHFEQVGEPVEMKQALTPEIKEECARLGREMAAKLLAE	MVRYYSNIVGKYGIPVQNALKKLAGIHIDYICSTHGPVWHENVEKVVNLYDRMSKYETDPGLVICYGTMYGNTEDRTPSMYEYIWIKENREAKVVSSFAANIYLGWGR	366.67	gnl|BL_ORD_ID|759|hsp_num:0	774	0	222	tetracycline		SRR17798741	Prevotella	Neugent et al. 2022	Unclear_UTI_status_UTI_related
ERR6053392_vamb_All154	ERR6053392_438_3 # 1406 # 1660 # -1 # ID=21_3;partial=00;start_type=ATG;rbs_motif=AGGAG;rbs_spacer=5-10bp;gc_cont=0.431	ERR6053392_438	1406	1660	-	Strict	100	101.679	rsmA	89.09	3005069	protein homolog model			fluoroquinolone antibiotic; diaminopyrimidine antibiotic; phenicol antibiotic	antibiotic efflux	resistance-nodulation-cell division (RND) antibiotic efflux pump	ATGCTGATTCTGACTCGACGCGTCGGGGAAACTTTAATGATTGGTGATCAAGTCAGTGTGACTGTGCTTGGTGTAAAAGGTAACCAGGTTCGTATCGGGGTAAATGCTCCGAAAGAAGTCTCTGTGCACCGTGAAGAGATTTACCAGCGTATCCAGCATGAACGTGCAATGCATGAACATCTTCAACATATCGATCAAGATTACCAACCTTCTTATGAAGACGATAGCCAGACACAAAATAACTTTAACCGTTAA	MLILTRRVGETLMIGDQVSVTVLGVKGNQVRIGVNAPKEVSVHREEIYQRIQHERAMHEHLQHIDQDYQPSYEDDSQTQNNFNR	MLILTRRVGETLMVGDDVTVTVLGVKGNQVRIGVNAPKEVAVHREEIYQRIQKEKDQEPNH	137.7	gnl|BL_ORD_ID|2813|hsp_num:0	3807	0	165	trimethoprim; chloramphenicol		ERR6053392	Acinetobacter	Janes et al. 2022	Unclear_UTI_status_UTI_related
ERR6053392_vamb_All154	ERR6053392_64_3 # 3279 # 3740 # 1 # ID=37_3;partial=00;start_type=ATG;rbs_motif=None;rbs_spacer=None;gc_cont=0.448	ERR6053392_64	3279	3740	+	Strict	500	304.294	OXA-363	96.73	3001550	protein homolog model			carbapenem; penicillin beta-lactam	antibiotic inactivation	OXA beta-lactamase; OXA-134-like beta-lactamase	ATGAAAACTCTGATTTTTCTGCCTTTACTTAATTGCTTGAGCCTGACGGCGTGTACCTTACCTGTTTCATCTTCCCCATCTCATATCACTTCGACTCAATCGACTCAAGCCATTGCCCAATTATTTGATCAGGCGCAAAGCTCTGGCGTTTTAGTGATTCAGCGTGGTCAACAGGTACAGGTCTATGGCAATGATTCAAGTCGTGCAGGTACCGAATATGTTCCTGCCTTTACCTTTAAAATGCTCAATGCCCTGATTGGCCTGCAACATGGCAAAGCCACAACCAATGAAATTTTTAAATGGGATGGCAAGAAACGCAGTTTTTCAGCTTGGGAAAAAGACATGACTCTCGGCCAAGCCATGCAAGCGTCTGCTGTACCCGTTTATCAGGAACTGGCACGTCGTATTGGCCTTGAACTGATGCAACAGGAAGTACAACGCATCCAATTTAGTAATCAGTAG	MKTLIFLPLLNCLSLTACTLPVSSSPSHITSTQSTQAIAQLFDQAQSSGVLVIQRGQQVQVYGNDSSRAGTEYVPAFTFKMLNALIGLQHGKATTNEIFKWDGKKRSFSAWEKDMTLGQAMQASAVPVYQELARRIGLELMQQEVQRIQFSNQ	MKTLIFLPLLNCLSLTACTLPVSSSPSHITSTQSTQAIAQLFDQAQSSGVLVIQRGQQIQVYGNDLSRADTEYVPASTFKMLNALIGLQHGKATTNEIFKWDGKKRSFSAWEKDMTLGQAMQASAVPVYQELARRIGLELMQQEVQRIQFGNQQIGQQVDNFWLVGPLKITPKQEVEFVSALAREQLAFDPQVQQQVKAMLLLQERKAYRLYAKSGWGMDVEPQVGWLTGWVETPQAEIVAFSLNMQMQNGMDPAIRLEILQQALAELGLYPKAEG	55.43	gnl|BL_ORD_ID|1057|hsp_num:0	1148	0	459	oxacillin		ERR6053392	Acinetobacter	Janes et al. 2022	Unclear_UTI_status_UTI_related
SRR5535761_vamb_All350	SRR5535761_38_30 # 62203 # 65769 # -1 # ID=10_30;partial=00;start_type=TTG;rbs_motif=GGA/GAG/AGG;rbs_spacer=5-10bp;gc_cont=0.499	SRR5535761_38	62203	65769	-	Strict	2000	2218.35	Bifidobacterium adolescentis rpoB mutants conferring resistance to rifampicin	92.57	3004480	protein homolog model			rifamycin antibiotic	antibiotic target alteration; antibiotic target replacement	rifamycin-resistant beta-subunit of RNA polymerase (rpoB)	TTGGCTGCTGAACAAGCTACGACGAACACCACCAAAGTCATCGCGCGTGCCGACGAGCACAGCATTAAATTGCATAAAGCGTCGGATCGTGTGAATTTCGGCTCCATTTGTGAGCCAATCGATGTGCCATACCTCCTCGGTGTGCAAACCGACAGCTTTGACTGGCTGATCGGCTCCGAGCGTTGGAAGAAGCGCGTCGAAGAAGATGAGGCAAATGGCACTCACACTGTGCCTCATGTCTCTGGTCTAGAAGAAGTGTTCCAAGAGATTTCTCCAATCGAGAATTTTGCTGAGACAATGAGCCTCACATTCTCGGATCCATATTTTGAAGAGCCACGTCACACTGTGCTTGAGTGCAAAGAGAAGGATTACACATATTCCGCTCCTTTGTATGTAAACGCAGAGTTTGAAAACGGCGAAACTGGCGAGATTAAGAGCCAGACTGTGTTTATGGGTGATTTCCCGCTGCAAACACCACACGGAACATTCATTATTGGCGGCACTGAGCGCGTAATCGTGTCCCAGCTTGTGCGTTCCCCAGGCGTGTATTTTGACCGCACGCAAGATCGCACTTCCGACAAAGACGTTTTTGGCGCAAAAATCATTCCAAGTCGCGGAGCGTGGCTTGAGTTTGAGATTGATAAGCGCGATGTTCTTGGCGTGCGCGTAGATCGCAAGCGTAAGCAGTCTGCAATCGTGTTCTTGATGGCAATTGGCATGACTAAGCCAGAAATTGCCGAGGCATTCCAAGGGTATCCTCTTGTTCTCGATGCTCTAGAAAAAGAGCCAATCGACACTCAAAATGATGCTCTTACAGACTTGTATCGCAAGATTCGCCCAGCAGATACCGCAACTCCAGACGCGGGTCGCAATTTGCTCGAATCCTTCTACTTCAACACAAAGCGCTACGATTTGGCGCGCGTTGGTCGCTATAAGATTAATCGCAAGCTTGGTTTGGAAGCGGATTACAACGATCGCAGCTTGAATCGCGAAGACATTATTGCCACAATCAAGTATTTGGTTACTTTGCACTCGGGCGAAAAGACCTTCCCAGGCAAGCGTGATGGCGAAGATGTACAGTTGCGTGTAGACGTGGACGATATTGATCACTTTGGAAACCGTCGAATCCGTCAGGTTGGCGAGCTTGTACAGAATCAGATTCGTACTGGCTTAAGCCGTATGGAGCGCGTTGTGCGCGAGCGCATGACCACGCAAGATGCTGAGGCGATTACACCACAGTCGTTGATTAACATTCGACCAGTTAACGCTACTATTAAGGAGTTCTTCGGAACTTCTCAGCTTAGCCAGTTTATGGATCAGAACAATCCTTTGGCAGGCGTTACAAACAAGCGTCGTCTTTCGGCTCTTGGTCCTGGTGGTCTTTCTAGAGACCGCGCATCTATGGAAGTTCGAGACGTGCACCCATCCCACTTTGGTCGTATGTGCCCAATCGAATCCCCAGAAGGTCCAAACATCGGTCTTATCGGTTCTCTTGCAACCTTTGGTCGCATCAACCCATTCGGCTTTATTGAAACACCTTATCGTAAGGTTGTTAATGGTCATGTGACTAACGAAGTCGAATATATGACTGCAGATCGCGAAGCCGAGCACGTTATTGCTCAGGCAAATCAGGAACTCGATGAAAATGGCAACTTTGTTGGCACTCAGGCACTTGCTCGTGTTGACGAAGAAGAGGCAGTCGATGTGCCTGTAAGCACTGTTGACTACATGGATGTTTCCCCACGACAGATGGTTTCTCTTGGCGCAAGCTTGATTCCATTCTTGGAGCACGATGAAGGCCACCGTGCTTTGATGGGTACTAACATGCAGCGTCAGGCTGTGCCGCTTATTAAGTCGGAGCGCCCACTTGTTGGTACGGGTTCCGAATGGCGTGCTGCAGTTGATTCTGGAGACGTGATTCTTTCCGAAAAGCCAGGCGTTGTAACCTACGTTTCTGCAGATATTATTCGCGTTATGAACGATGACGGAACTCAGTCTAGCTACAAGCTTTCCAAGTTCCAGCGTTCCAACCAGACTACCTGCTACAACCAGGTGCCGCTTATTAAAGATGGCGAGCGCGTGGAAGCAGGAACTGTTTTGGCTGATGGTCCTGCAACAGACAAGGGCGAGCTTGCACTCGGCAAGAATTTGCTCGTTGCGTTTATGCCTTGGAACGGCTACAACTATGAGGATGCTGTGATTATCTCTCAGCGACTCGTGCAAGACGATACGCTTTCTTCGATTCACATTGAAGAGTACGAGATTGACGCGCGCGAAACCAAGCTTGGTGCCGAAGAGATTACTCGCGACCTTCCAAACGTTGGTGAAGACGCTATTGCAAACCTCGATGAGCGCGGTATTATTCGCATCGGTGCCGAGGTAGAAGCCGGCGACATTTTGGTTGGTAAGGTAACGCCTAAGGGCGAGACTGAGCTTACTCCAGAAGAGCGCTTGCTTCGTGCAATCTTCGGCGAAAAGAGCCGTGAAGTTCGAGACACTTCTTTGCGCGTGCCACACGGCGAAACTGGTACTGTGATTGCTGTTAAGGAAATCACTCGTGAAGACGCTGAAGATGATGGCGATGAGCTTCCAAATGGCGTAAACCAGATGATTCGCGTGTACATTGCTCAGCATCGTAAGATTACGCAGGGCGATAAGCTTTCTGGTCGTCACGGCAACAAGGGTGTTATTTCCCGCATTTTGCCAGAAGAGGATATGCCATTCTTGGCTGATGGTACTCCAGTAGACATTATGCTTAACCCATTGGGTGTGCCTTCTCGAATGAACTTGGGTCAGGTGCTCGAGCTTCACTTGGGTTGGATTGCTCACGCAGGCTGGGATATTAATTTGGATCCAGACCTTGAGGCTGCTTGGAAGAAGTATGTGCCAGAAGGCGCTGAGCACGGCGATCCATGCACTCCTGTTGCAACTCCAGTGTTCGACGGCGTGCGCCCAGAAACCTTGAAGGGTCTTTTGAGCACTACGCTTGCAGACCGCGATGGCAATAAGCTTGTTGGTTCCGACGGTAAGGCAACATTGTTTGACGGCCGCACTGGTGAGCCATTCCCTAAGCCAATTTCTGTTGGTTACATGTACATCTTGAAGCTGCATCACTTGGTTGATGATAAGATTCACGCTCGTTCCACTGGTCCTTACTCTATGATTACCCAGCAGCCGTTGGGTGGTAAGGCGCAGTTCGGCGGCCAGCGCTTCGGCGAAATGGAAGTGTGGGCGCTTGAGGCTTATGGCGCTGCTTACACATTGCATGAAATGATGACCACAAAGTCTGATGACGTTGACGGTCGCGTGCGCGTGTATGGCGCTATTGTCAAGGGCGATAACCTTCCACCAGCTGGTATTCCTGAGTCCTTCAAGGTGTTGCTCAAGGAAATGCAGTCGCTCTCCTTGAATGTTGAGGTGCTTAACTCCGAAGGAGTGGCAATTGACATGAAGGATGAGGATGATGATCCGGTGTCGTCTTCTGAAGATTTGGGCTTCAACATTGGTGCGCGACCAGATTCGTCCGCCAAGGAAGATCAAGTTATTCAAGAACCTGAATACCAGTGA	MAAEQATTNTTKVIARADEHSIKLHKASDRVNFGSICEPIDVPYLLGVQTDSFDWLIGSERWKKRVEEDEANGTHTVPHVSGLEEVFQEISPIENFAETMSLTFSDPYFEEPRHTVLECKEKDYTYSAPLYVNAEFENGETGEIKSQTVFMGDFPLQTPHGTFIIGGTERVIVSQLVRSPGVYFDRTQDRTSDKDVFGAKIIPSRGAWLEFEIDKRDVLGVRVDRKRKQSAIVFLMAIGMTKPEIAEAFQGYPLVLDALEKEPIDTQNDALTDLYRKIRPADTATPDAGRNLLESFYFNTKRYDLARVGRYKINRKLGLEADYNDRSLNREDIIATIKYLVTLHSGEKTFPGKRDGEDVQLRVDVDDIDHFGNRRIRQVGELVQNQIRTGLSRMERVVRERMTTQDAEAITPQSLINIRPVNATIKEFFGTSQLSQFMDQNNPLAGVTNKRRLSALGPGGLSRDRASMEVRDVHPSHFGRMCPIESPEGPNIGLIGSLATFGRINPFGFIETPYRKVVNGHVTNEVEYMTADREAEHVIAQANQELDENGNFVGTQALARVDEEEAVDVPVSTVDYMDVSPRQMVSLGASLIPFLEHDEGHRALMGTNMQRQAVPLIKSERPLVGTGSEWRAAVDSGDVILSEKPGVVTYVSADIIRVMNDDGTQSSYKLSKFQRSNQTTCYNQVPLIKDGERVEAGTVLADGPATDKGELALGKNLLVAFMPWNGYNYEDAVIISQRLVQDDTLSSIHIEEYEIDARETKLGAEEITRDLPNVGEDAIANLDERGIIRIGAEVEAGDILVGKVTPKGETELTPEERLLRAIFGEKSREVRDTSLRVPHGETGTVIAVKEITREDAEDDGDELPNGVNQMIRVYIAQHRKITQGDKLSGRHGNKGVISRILPEEDMPFLADGTPVDIMLNPLGVPSRMNLGQVLELHLGWIAHAGWDINLDPDLEAAWKKYVPEGAEHGDPCTPVATPVFDGVRPETLKGLLSTTLADRDGNKLVGSDGKATLFDGRTGEPFPKPISVGYMYILKLHHLVDDKIHARSTGPYSMITQQPLGGKAQFGGQRFGEMEVWALEAYGAAYTLHEMMTTKSDDVDGRVRVYGAIVKGDNLPPAGIPESFKVLLKEMQSLSLNVEVLNSEGVAIDMKDEDDDPVSSSEDLGFNIGARPDSSAKEDQVIQEPEYQ	MAEATTNTTTIIARADQHDIDLHKASDRVNFGSIREPIDVPYLLGVQTDSFDWLIGNERWQKRVQEDLENGTNTVPHTSGLDEVFQEISPIENFAQTMSLTFSDPYFEEPRHTVQECKEKDYTYSAPLYVNAEFENGDTGEIKSQTVFMGDFPLQTPHGTFIIGGTERVIVSQLVRSPGVYFDRSQDRTSDKEVFGAKIIPSRGAWLEFEIDKRDVLGVRVDRKRKQSAIVFLMAIGMTKDEIADAFKDYPLVMDALAKETVQTQDEALTDLYRKIRPADTPTPEAGKNLLDSFYFNTKRYDLARVGRYKINRKLGLEKDVNDRSLSREDIIATIKYLVTLHAGETKFPGKRDGQDVDLRVDVDDIDHFGNRRIRQVGELIQNQLRTGLSRMERVVRERMTTQDPEAITPQSLINIRPVNATIKEFFGTSQLSQFMDQNNPLAGVTNKRRLSALGPGGLSRDRASMEVRDVHPSHFGRMCPIESPEGPNIGLIGSLATFGRINPFGFIETPYRKVVNGHVTDEVEYMTADRDAEHVIAQANQELDENGNFVKKQALARVGEEEAVDVPVSSVDYMDVSPRQMVSVGASLIPFLEHDEGHRALMGTNMQRQAVPLIESERPLVGTGAEWRAAVDSGDVILAEKPGVVTYVSADIIRTMNDDGTTSSYKLAKFQRSNQTTCYNQVPLIHDGERVEAGTVLADGPATQKGEMALGKNLLIAFMPWNGYNYEDAVIISQRLVQDDTLSSIHIEEYEIDARETKLGAEEITRDLPNVGEDAVANLDERGIIRIGAEVEAGDILVGKVTPKGETELTPEERLLRAIFGEKSREVRDTSLRVPHGETGTVIAVKEITREDAEEDGDELPNGVNQMIRVYIAQHRKITQGDKLSGRHGNKGVISRILPEEDMPFLADGTPVDIMLNPLGVPSRMNLGQVLELHLGWIAHAGWDISLDPDAEAAWKKYVPQGAEKGAPGTPVATPVFDGVRPETIKGLLSCTLPDRDGNKLVGPDGKATLFDGRTGEPFPKPISVGYMYMLKLHHLVDDKIHARSTGPYSMITQQPLGGKAQFGGQRFGEMEVWALEAYGAAYTLHEMMTTKSDDVDGRVRVYGAIVKGENLPPAGIPESFKVLLKEMQSLSLNVEVLNADGVAIDMKEEDDDPSTSSDDLGFNIGARPDAAAKEDQVAEEPEFQ	100.17	gnl|BL_ORD_ID|4729|hsp_num:0	2914	6	3558	rifampin		SRR5535761	Gardnerella	Moustafa et al. 2018	Unclear_UTI_status_UTI_related
SRR17798768_vamb_All2250	SRR17798768_97_9 # 6424 # 8343 # -1 # ID=6_9;partial=00;start_type=ATG;rbs_motif=AGGAGG;rbs_spacer=5-10bp;gc_cont=0.407	SRR17798768_97	6424	8343	-	Strict	300	1301.96	tet(O)	98.28	3000190	protein homolog model			tetracycline antibiotic	antibiotic target protection	tetracycline-resistant ribosomal protection protein	ATGAAAATAATTAACTTAGGCATTCTGGCTCACGTTGACGCAGGAAAGACAACATTAACGGAGAGTTTATTGTATACCAGTGGTGCAATTGCAGAACCAGGGAGCGTAGATAAAGGCACAACAAGGACAGATACAATGAATTTGGAGCGTCAAAGGGGAATCACTATCCAGACAGCAGTGACATCTTTTCAGTGGGAGGATGTAAAAGTCAACATTATAGATACGCCAGGCCATATGGATTTTTTGGCGGAAGTATACCGTTCTTTATCCGTATTAGACGGAGCAGTATTATTAGTTTCTGCAAAGGATGGCATACAGGCACAGACCCGTATACTGTTTCATGCACTACAGACAATGAAGATTCCGACAATTTTTTTCATCAATAAAATTGACCAAGAGGGGATTGATTTGCCAATGGTATATCAAGAAATGAAAGCAAAGCTTTCTTCGGAAATTATAGTGAAGCAAAAGGTTGGGCAGCATCCCCATATAAATGTAACGGACAATGACGATATGGAACAGTGGGATGCGGTAATTATGGGAAACGATGAACTATTAGAGAAATATATGTCAGGGAAACCGTTTAAAATGTCAGAACTGGAACAGGAAGAAAACAGGAGATTCCAAAACGGAACGTTATTTCCCGTTTATCACGGAAGTGCTAAAAACAATCTGGGGATTCGGCAGCTTATAGAAGTGATTGCCAGTAAGTTTTATTCATCAACGCCTGAAGGTCAATCTGAACTATGCGGGCAGGTTTTTAAGATTGAATATTCAGAGAAAAGGCGGCGTTTTGTTTATGTGCGTATATATAGCGGAACATTGCATTTGAGGGATGTTATTAAAATATCTGAAAAAGAGAAAATAAAAATCACAGAGATGTGTGTTCCGACAAACGGTGAATTATATTCATCCGATACAGCCTGCTCTGGTGATATTGTAATTTTACCAAATGATGTTTTGCAGCTAAACAGTATTTTGGGGAACGAAATGCTGTTGCCGCAGAGAAAATTTATTGAAAATCCTCTCCCTATGCTCCAAACAACGATTGCAGTAAAGAAATCTGAACAGCGGGAAATATTGCTTGGGGCACTTACAGAAATTTCAGATGGCGACCCTCTTTTAAAATATTATGTGGATACTACAACGCATGAGATTATACTTTCTTTTTTGGGGAATGTGCAGATGGAAGTCATTTGTGCCATCCTTGAGGAAAAATACCATGTGGAGGCAGAAATAAAAGAGCCTACTGTTATATATATGGAAAGACCGCTTAGAAAAGCAGAATATACCATCCACATAGAAGTCCCGCCAAATCCTTTCTGGGCTTCTGTCGGGTTGTCCATAGAGCCGCTCCCTATTGGAAGCGGAGTGCAGTATGAAAGCAGAGTTTCACTTGGATATTTAAACCAATCGTTCCAAAATGCGGTTATGGAGGGGGTTCTTTATGGCTGCGAGCAGGGGCTGTATGGATGGAAAGTGACAGACTGTAAAATCTGTTTTGAATATGGATTGTATTATAGTCCTGTAAGTACCCCCGCAGACTTTCGGCTGCTTTCCCCTATCGTATTGGAGCAGGCTTTAAAAAAAGCAGGGACAGAACTATTAGAGCCATATCTCCACTTTGAAATTTATGCACCGCAGGAATATCTCTCACGGGCGTATCATGATGCCCCAAGGTATTGTGCAGATATTGTAAGTACTCAGGTAAAGAATGACGAGGTCATTCTGAAAGGAGAAATCCCTGCCAGATGTATTCAAGAATACAGGAACGATTTAACTTATTTCACAAATGGGCAGGGAGTCTGCTTGACAGAGTTAAAAGGATACCAGCCAGCTATTGGTAAATTTATTTGCCAACCCCGCCGCCCGAATAGCCGTATAGATAAGGTTCGGCATATGTTCCACAAGTTAGCTTAA	MKIINLGILAHVDAGKTTLTESLLYTSGAIAEPGSVDKGTTRTDTMNLERQRGITIQTAVTSFQWEDVKVNIIDTPGHMDFLAEVYRSLSVLDGAVLLVSAKDGIQAQTRILFHALQTMKIPTIFFINKIDQEGIDLPMVYQEMKAKLSSEIIVKQKVGQHPHINVTDNDDMEQWDAVIMGNDELLEKYMSGKPFKMSELEQEENRRFQNGTLFPVYHGSAKNNLGIRQLIEVIASKFYSSTPEGQSELCGQVFKIEYSEKRRRFVYVRIYSGTLHLRDVIKISEKEKIKITEMCVPTNGELYSSDTACSGDIVILPNDVLQLNSILGNEMLLPQRKFIENPLPMLQTTIAVKKSEQREILLGALTEISDGDPLLKYYVDTTTHEIILSFLGNVQMEVICAILEEKYHVEAEIKEPTVIYMERPLRKAEYTIHIEVPPNPFWASVGLSIEPLPIGSGVQYESRVSLGYLNQSFQNAVMEGVLYGCEQGLYGWKVTDCKICFEYGLYYSPVSTPADFRLLSPIVLEQALKKAGTELLEPYLHFEIYAPQEYLSRAYHDAPRYCADIVSTQVKNDEVILKGEIPARCIQEYRNDLTYFTNGQGVCLTELKGYQPAIGKFICQPRRPNSRIDKVRHMFHKLA	MKIINLGILAHVDAGKTTLTESLLYTSGAIAELGSVDEGTTRTDTMNLERQRGITIQTAVTSFQWEDVKVNIIDTPGHMDFLAEVYRSLSVLDGAVLLVSAKDGIQAQTRILFHALQIMKIPTIFFINKIDQEGIDLPMVYREMKAKLSSEIIVKQKVGQHPHINVTDNDDMEQWDAVIMGNDELLEKYMSGKPFKMSELEQEENRRFQNGTLFPVYHGSAKNNLGTRQLIEVIASKFYSSTPEGQSELCGQVFKIEYSEKRRRFVYVRIYSGTLHLRDVIRISEKEKIKITEMYVPTNGELYSSDTACSGDIVILPNDVLQLNSILGNEILLPQRKFIENPLPMIQTTIAVKKSEQREILLGALTEISDCDPLLKYYVDTTTHEIILSFLGNVQMEVICAILEEKYHVEAEIKEPTVIYMERPLRKAEYTIHIEVPPNPFWASVGLSIEPLPIGSGVQYESRVSLGYLNQSFQNAVMEGVLYGCEQGLYGWKVTDCKICFEYGLYYSPVSTPADFRLLSPIVLEQALKKAGTELLEPYLHFEIYAPQEYLSRAYHDAPRYCADIVSTQIKNDEVILKGEIPARCIQEYRNDLTYFTNGQGVCLTELKGYQPAIGKFICQPRRPNSRIDKVRHMFHKLA	100	gnl|BL_ORD_ID|1947|hsp_num:0	2020	0	1917	tetracycline; doxycycline; minocycline; chlortetracycline; demeclocycline; oxytetracycline		SRR17798768	Varibaculum	Neugent et al. 2022	UTI_negative_control
SRR17798742_vamb_All47	SRR17798742_120_12 # 9351 # 9995 # -1 # ID=21_12;partial=00;start_type=ATG;rbs_motif=AAA;rbs_spacer=7bp;gc_cont=0.504	SRR17798742_120	9351	9995	-	Strict	500	26.1794	MUN-6	100	3008395	protein homolog model			cephalosporin	antibiotic inactivation	MUN beta-lactamase	ATGAACACGATCAGTTTGTCATCGGTACTGCCCGATGTTTTCGCTCGACGCACAGATTTGCGCTCGCAGGTGTGGCAGAGCGACATTAAGTTTGAGAAAGGAGCCAGATACCTTATAGAAGCCAACTCTGGAAAAGGGAAAAGCACTTTTTGTAGTTATATACTGGGCTATCGCCGTGACTATAGTGGGCATTTGGCTTTTGATGGCCGAGACGCCCAAACGATGAGAGTGGGCGAGTGGGTGGATTTGCGCCAAAAACACGTGAGCATGCTTTTTCAGGAGTTGCGCCTTTTTCCCGAGTTGACTGCCATGGAAAACGTGCTGATCAAGAATGCGTTGACCCATTTCAAGACAACCACACAAATCGCCACATGGTTTGAGCGCATGGGCATAGCCGACAAAATGGATGTCAAGGTAGGGTTCATGTCGTTCGGGCAGCAGCAGCGGGTGGCTTTCATGCGGACGTTGGTGCAGCCATTTGACTTCATTCTGGCTGATGAGCCTATCTCCCACCTTGATGATGACAACGCAAAGATAATGGCCGACATCATGATGGAGGAGACCACGGCGCAGGGTGCCGGTGTCATCGTGACGAGCATTGGCCGCAATTTGCCTTTGAACTACGATAAAACATTCGAGCTATGA	MNTISLSSVLPDVFARRTDLRSQVWQSDIKFEKGARYLIEANSGKGKSTFCSYILGYRRDYSGHLAFDGRDAQTMRVGEWVDLRQKHVSMLFQELRLFPELTAMENVLIKNALTHFKTTTQIATWFERMGIADKMDVKVGFMSFGQQQRVAFMRTLVQPFDFILADEPISHLDDDNAKIMADIMMEETTAQGAGVIVTSIGRNLPLNYDKTFEL	MKQKVPLSKMNMTKTLLSVMLCCCCSIMAFGQNMTQEIEKIIKGKQASVGVAIIHNDDIIAIANEDKYPTMSVFKFHIAVTALKKMEAENIPLDKMVYIKQKEMLKNTYSPLRDKYPDQGIRISYRDIIKYTVSISDNNTCDWLIRFVGGIDKVDSYIKSLGIKDMNFTETEESMLTDIMLCYNNWSTPLAIAQLLKKLHTENILTKEHFAFLETAMLDCVSGKNKLIAGLPTDIKFGHKTGRSNRTADGIQISEGDAGVIYLPNGEKCYIVVLIKDSRESDDDNAKIMADISNIVYRHLNK	70.86	gnl|BL_ORD_ID|5587|hsp_num:0	7813	843	876			SRR17798742	Hallella	Neugent et al. 2022	Unclear_UTI_status_UTI_related
SRR5535761_vamb_All197	SRR5535761_15_59 # 62718 # 65258 # 1 # ID=13_59;partial=00;start_type=TTG;rbs_motif=AGGAG;rbs_spacer=5-10bp;gc_cont=0.342	SRR5535761_15	62718	65258	+	Strict	1650	1720.29	Streptococcus agalactiae mprF	99.88	3003774	protein homolog model			peptide antibiotic	antibiotic target alteration	defensin resistant mprF	TTGAAAAAGCTAATTGAAAAAGTCAAATCACTGACTTCTGTGATTAAAATTGTATTTTTTATATCTGTTTTAGTGCTTATTATTGTTGAAATGATTCATTTGAAACGAACTATTTCTGTTGAGCAACTAAAGAGTGTTTTTGGGCAATTATCTCCAATGAATCTTTTCTTAATTATCCTTGTGGGGGTTATCGCTGTCTTACCGACAACCGGATATGACTTTGTACTGAATGGACTTTTACGTACAGATAAAAGCAAAAGGTATATTTTACAGACTAGTTGGTGTATCAACACTTTTAATAACTTGTCAGGATTCGGTGGCTTAATCGATATTGGGTTGCGCATGGCTTTTTATGGTAAAAAAGGTCAAGAGAAGAGTGACCTAAGAGAAGTGACTCGTTTTTTACCCTATCTTATTTCTGGTCTGTCATTTATTAGTGTGATTGCCTTAATCATGAGCCATATTTTTCATGCCAAAGCTAGTGTTGATTACTATTATTTGGTATTAATTGGTGCTAGTATGTATTTTCCTGTTATTTATTGGATTTCTGGTCATAAAGGAAGCCATTATTTCGGAGATATGCCATCTAGTACTCGTATAAAATTAGGTGTTGTTTCTTTTTTTGAATGGGGATGTGCGGCCGCAGCATTTATAATTATCGGTTATTTAATGGGCATTCATCTACCAGTTTATAAAATTTTACCACTATTTTGTATTGGTTGTGCCGTCGGGATTGTATCCCTTATTCCCGGTGGATTAGGAAGTTTTGAATTAGTTCTATTTACAGGGTTTGCTGCCGAGGGACTACCTAAAGAAACTGTGGTTGCATGGTTATTACTTTATCGTTTAGCCTACTATATTATTCCATTCTTTGCAGGTATCTATTTCTTTATCCATTATTTAGGTAGTCAAATAAATCAACGTTATGAAAATGTCCCGAAAGAGTTAGTATCAACTGTTCTACAAACCATGGTGAGCCATTTGATGCGTATTTTAGGTGCATTCTTAATATTTTCAACAGCATTTTTTGAAAATATTACTTATATTATGTGGTTGCAGAAGCTAGGCTTGGACCCATTACAAGAACAAATGTTATGGCAGTTTCCAGGTTTATTGCTGGGGGTTTGTTTTATTCTCTTAGCTAGAACTATTGATCAAAAAGTGAAAAATGCTTTTCCAATTGCTATTATCTGGATTACTTTGACATTGTTTTATCTTAATTTAGGTCATATTAGTTGGCGACTATCTTTCTGGTTTATTTTACTATTGTTAGGCTTATTAGTCATTAAGCCAACTCTCTATAAAAAACAATTTATTTATAGCTGGGAAGAGCGTATTAAGGATGGAATCATTATCGTTAGTTTAATGGGAGTTCTATTTTATATTGCAGGACTACTATTCCCTATCAGGGCTCATATTACAGGTGGTAGTATTGAACGCCTGCATTATATCATAGCATGGGAGCCGATAGCATTGGCTACGTTGATTCTTACTCTCGTTTATTTATGTTTGGTTAAGATTTTACAAGGAAAATCTTGTCAGATTGGTGATGTGTTCAATGTGGATCGTTATAAAAAACTACTTCAAGCTTACGGTGGTTCTTCGGATAGCGGTTTAGCCTTTTTAAATGATAAAAGGCTCTACTGGTACCAAAAAAATGGAGAAGATTGCGTTGCGTTCCAATTTGTAATTGTCAATAATAAATGTCTTATTATGGGGGAACCAGCCGGTGATGACACTTATATTCGTGAAGCTATTGAATCGTTTATTGATGATGCTGATAAGCTAGACTATGACCTTGTTTTTTACAGTATTGGACAGAAGTTGACACTACTTTTACATGAGTATGGTTTTGACTTTATGAAAGTTGGTGAGGATGCTTTAGTTAATTTAGAAACGTTTACTCTTAAAGGGAATAAGTACAAACCTTTCAGAAATGCCCTAAATAGAGTTGAAAAGGATGGTTTCTATTTCGAAGTTGTACAATCGCCACATAGTCAAGAGCTACTAAATAGTTTGGAAGAGATTTCTAATACTTGGTTAGAAGGACGTCCTGAAAAAGGTTTCTCACTAGGATATTTTAATAAAGATTATTTCCAACAAGCCCCAATAGCTTTGGTAAAAAATGCTGAACACGAAGTTGTTGCTTTTGCTAATATTATGCCAAACTATGAAAAGAGTATTATCTCTATTGATTTAATGCGTCACGATAAACAGAAAATTCCGAATGGCGTTATGGATTTCCTCTTTTTATCATTATTCTCTTATTATCAAGAGAAGGGATACCACTATTTTGATTTGGGGATGGCACCTTTATCAGGAGTTGGTCGCGTTGAAACAAGTTTTGCTAAAGAGAGAATGGCGTATCTTGTCTATCATTTCGGTAGTCATTTCTACTCATTTAATGGTTTACACAAGTATAAGAAGAAGTTTACACCATTGTGGTCGGAACGTTATATTTCTTGTTCTCGTTCGTCCTGGTTAATTTGTGCTATTTGTGCCCTATTAATGGAAGATAGTAAAATTAAGATTGTTAAATAA	MKKLIEKVKSLTSVIKIVFFISVLVLIIVEMIHLKRTISVEQLKSVFGQLSPMNLFLIILVGVIAVLPTTGYDFVLNGLLRTDKSKRYILQTSWCINTFNNLSGFGGLIDIGLRMAFYGKKGQEKSDLREVTRFLPYLISGLSFISVIALIMSHIFHAKASVDYYYLVLIGASMYFPVIYWISGHKGSHYFGDMPSSTRIKLGVVSFFEWGCAAAAFIIIGYLMGIHLPVYKILPLFCIGCAVGIVSLIPGGLGSFELVLFTGFAAEGLPKETVVAWLLLYRLAYYIIPFFAGIYFFIHYLGSQINQRYENVPKELVSTVLQTMVSHLMRILGAFLIFSTAFFENITYIMWLQKLGLDPLQEQMLWQFPGLLLGVCFILLARTIDQKVKNAFPIAIIWITLTLFYLNLGHISWRLSFWFILLLLGLLVIKPTLYKKQFIYSWEERIKDGIIIVSLMGVLFYIAGLLFPIRAHITGGSIERLHYIIAWEPIALATLILTLVYLCLVKILQGKSCQIGDVFNVDRYKKLLQAYGGSSDSGLAFLNDKRLYWYQKNGEDCVAFQFVIVNNKCLIMGEPAGDDTYIREAIESFIDDADKLDYDLVFYSIGQKLTLLLHEYGFDFMKVGEDALVNLETFTLKGNKYKPFRNALNRVEKDGFYFEVVQSPHSQELLNSLEEISNTWLEGRPEKGFSLGYFNKDYFQQAPIALVKNAEHEVVAFANIMPNYEKSIISIDLMRHDKQKIPNGVMDFLFLSLFSYYQEKGYHYFDLGMAPLSGVGRVETSFAKERMAYLVYHFGSHFYSFNGLHKYKKKFTPLWSERYISCSRSSWLICAICALLMEDSKIKIVK	MLKKLIEKVKSLTSVIKIVFFISVLVLIIVEMIHLKRTISVEQLKSVFGQLSPMNLFLIILVGVIAVLPTTGYDFVLNGLLRTDKSKRYILQTSWCINTFNNLSGFGGLIDIGLRMAFYGKKGQEKSDLREVTRFLPYLISGLSFISVIALIMSHIFHAKASVDYYYLVLIGASMYFPVIYWISGHKGSHYFGDMPSSTRIKLGVVSFFEWGCAAAAFIIIGYLMGIHLPVYKILPLFCIGCAVGIVSLIPGGLGSFELVLFTGFAAEGLPKETVVAWLLLYRLAYYIIPFFAGIYFFIHYLGSQINQRYENVPKELVSTVLQTMVSHLMRILGAFLIFSTAFFENITYIMWLQKLGLDPLQEQMLWQFPGLLLGVCFILLARTIDQKVKNAFPIAIIWITLTLFYLNLGHISWRLSFWFILLLLGLLVIKPTLYKKQFIYSWEERIKDGIIIVSLMGVLFYIAGLLFPIRAHITGGSIERLHYIIAWEPIALATLILTLVYLCLVKILQGKSCQIGDVFNVDRYKKLLQAYGGSSDSGLAFLNDKRLYWYQKNGEDCVAFQFVIVNNKCLIMGEPAGDDTYIREAIESFIDDADKLDYDLVFYSIGQKLTLLLHEYGFDFMKVGEDALVNLETFTLKGNKYKPFRNALNRVEKDGFYFEVVQSPHSQELLNSLEEISNTWLEGRPEKGFSLGYFNKDYFQQAPIALVKNAEHEVVAFANIMPNYEKSIISIDLMRHDKQKIPNGVMDFLFLSLFSYYQEKGYHYFDLGMAPLSGVGRVETSFAKERMAYLVYHFGSHFYSFNGLHKYKKKFTPLWSERYISCSRSSWLICAICALLMEDSKIKIVK	99.88	gnl|BL_ORD_ID|2052|hsp_num:0	2283	3	2541	defensin		SRR5535761	Streptococcus	Moustafa et al. 2018	Unclear_UTI_status_UTI_related
SRR5535761_vamb_All197	SRR5535761_2_133 # 149325 # 151244 # 1 # ID=23_133;partial=00;start_type=ATG;rbs_motif=GGAG/GAGG;rbs_spacer=5-10bp;gc_cont=0.356	SRR5535761_2	149325	151244	+	Strict	300	1275.38	tet(M)	96.56	3000186	protein homolog model			tetracycline antibiotic	antibiotic target protection	tetracycline-resistant ribosomal protection protein	ATGAAAATTATTAATATTGGAGTTTTAGCTCATGTTGATGCAGGAAAAACTACCTTAACAGAAAGCTTATTATATAACAGTGGAGCGATTACAGAATTAGGAAGCGTGGACAAAGGTACAACGAGGACGGATAATACGCTTTTAGAACGTCAGAGAGGAATTACAATTCAGACAGGAATAACCTCTTTTCAGTGGGAAAATACGAAGGTGAACATCATAGACACGCCAGGACATATGGATTTCTTAGCAGAAGTATATCGTTCATTATCAGTTTTAGATGGGGCAATTCTACTGATTTCTGCAAAAGATGGCGTACAAGCACAAACTCGTATATTATTTCATGCACTTAGGAAAATGGGGATTCCCACAATCTTTTTTATCAATAAGATTGACCAAAATGGAATTGATTTATCAACGGTTTATCAGGATATTAAAGAGAAACTTTCTGCCGAAATTGTAATCAAACAGAAGGTAGAACTGTATCCTAATATGTGTGTGACGAACTTTACCGAATCTGAACAATGGGATACGGTAATAGAGGGAAACGATGACCTTTTAGAGAAATATATGTCCGGTAAATCATTAGAAGCATTGGAACTCGAACAAGAGGAAAGCATAAGATTTCAGAATTGTTCTCTGTTCCCTCTTTATCATGGAAGTGCAAAAAGTAATATAGGGATTGATAACCTTATAGAAGTTATTACTAATAAATTTTATTCATCAACACATCGAGGTCCGTCTGAACTTTGCGGAAATGTTTTCAAAATTGAATATACAAAAAAAAGACAACGTCTTGCATATATACGCCTTTATAGTGGAGTACTACATTTACGAGATTCGGTTAGAGTATCAGAAAAAGAAAAAATAAAAGTTACAGAAATGTATACTTCAATAAATGGTGAATTATGTAAGATTGATAGAGCTTATTCTGGAGAAATTGTTATTTTGCAAAATGAGTTTTTGAAGTTAAATAGTGTTCTTGGAGATACAAAACTATTGCCACAGAGAAAAAAGATTGAAAATCCGCACCCTCTACTACAAACAACTGTTGAACCGAGTAAACCTGAACAGAGAGAAATGTTGCTTGATGCCCTTTTGGAAATCTCAGATAGTGATCCGCTTCTACGATATTACGTGGATTCTACGACACATGAAATTATACTTTCTTTCTTAGGGAAAGTACAAATGGAAGTGATTAGTGCACTGTTGCAAGAAAAGTATCATGTGGAGATAGAACTAAAAGAGCCTACAGTCATTTATATGGAGAGACCGTTAAAAAATGCAGAATATACCATTCACATCGAAGTGCCGCCAAATCCTTTCTGGGCTTCCATTGGTTTATCTGTATCACCGCTTCCGTTGGGAAGTGGAATGCAGTATGAGAGCTCGGTTTCTCTTGGATACTTAAATCAATCATTTCAAAATGCAGTTATGGAAGGGATACGCTATGGTTGCGAACAAGGATTATATGGTTGGAATGTGACGGATTGTAAAATCTGTTTTAAGTACGGTTTATACTATAGCCCTGTTAGTACTCCAGCAGATTTTCGGATGCTTACTCCTATTGTACTGGAGCAAGCCTTTAGAAAAGCTGGAACAGAATTGTTAGAGCCATATCTTAGTTTTAAAGTTTATGCACCACAGGAATATCTTTCACGGGCATATAACGATGCTCCCAAATATTGTGCAAATATCGTAAATACTCAACTGAAAAATAATGAGGTCATTATTATTGGAGAAATTCCTGCTCGATGTATTCAAGATTATCGCAATGATTTAACTTTTTTTACAAATGGGCTTAGTGTTTGTTTAGCAGAGCTAAAAGGATATCAGGTTACCACTGGCGAACCTGTTTGCCAGACCCGTCGTCTAAATAGTCGGATAGATAAAGTAAGATATATGTTCAATAAAATAACTTAG	MKIINIGVLAHVDAGKTTLTESLLYNSGAITELGSVDKGTTRTDNTLLERQRGITIQTGITSFQWENTKVNIIDTPGHMDFLAEVYRSLSVLDGAILLISAKDGVQAQTRILFHALRKMGIPTIFFINKIDQNGIDLSTVYQDIKEKLSAEIVIKQKVELYPNMCVTNFTESEQWDTVIEGNDDLLEKYMSGKSLEALELEQEESIRFQNCSLFPLYHGSAKSNIGIDNLIEVITNKFYSSTHRGPSELCGNVFKIEYTKKRQRLAYIRLYSGVLHLRDSVRVSEKEKIKVTEMYTSINGELCKIDRAYSGEIVILQNEFLKLNSVLGDTKLLPQRKKIENPHPLLQTTVEPSKPEQREMLLDALLEISDSDPLLRYYVDSTTHEIILSFLGKVQMEVISALLQEKYHVEIELKEPTVIYMERPLKNAEYTIHIEVPPNPFWASIGLSVSPLPLGSGMQYESSVSLGYLNQSFQNAVMEGIRYGCEQGLYGWNVTDCKICFKYGLYYSPVSTPADFRMLTPIVLEQAFRKAGTELLEPYLSFKVYAPQEYLSRAYNDAPKYCANIVNTQLKNNEVIIIGEIPARCIQDYRNDLTFFTNGLSVCLAELKGYQVTTGEPVCQTRRLNSRIDKVRYMFNKIT	MKIINIGVLAHVDAGKTTLTESLLYNSGAITELGSVDKGTTRTDNTLLERQRGITIQTGITSFQWENTKVNIIDTPGHMDFLAEVYRSLSVLDGAILLISAKDGVQAQTRILFHALRKMGIPTIFFINKIDQNGIDLSTVYQDIKEKLSAEIVIKQKVELYPNMCVTNFTESEQWDTVIEGNDDLLEKYTSGKLLEALELEQEESIRFHNCSLFPVYHGSAKNNIGIDNLIEVITNKFYSSTHRGQSELCGKVFKIEYTKKRQRLAYIRLYSGVLHLRDSVRVSEKEKIKVTEMYTSINGELCKIDRAYSGEIVILQNEFLKLNSVLGDTKLLPQRKKIENPHPLLQTTVEPSKPEQREMLLDALLEISDSDPLLRYYVDSTTHEIILSFLGKVQMEVISALLQEKYHVEIELKEPTVIYMERPLKNAEYTIHIEVPPNPFWASIGLSVSPLPLGSGMQYESSVSLGYLNQSFQNAVMEGIRYGCEQGLYGWNVTDCKICFKYGLYYSPVSTPADFRMLAPIVLEQVLKKAGTELLEPYLSFKIYAPQEYLSRAYNDAPKYCANIVDTQLKNNEVILSGEIPARCIQEYRSDLTFFTNGRSVCLTELKGYHVTTGEPVCQPRRPNSRIDKVRYMFNKIT	100	gnl|BL_ORD_ID|1668|hsp_num:0	1692	0	1917	tetracycline; doxycycline; minocycline; chlortetracycline; demeclocycline; oxytetracycline		SRR5535761	Streptococcus	Moustafa et al. 2018	Unclear_UTI_status_UTI_related
SRR17798767_vamb_All3747	SRR17798767_16_28 # 40388 # 43972 # 1 # ID=18_28;partial=00;start_type=GTG;rbs_motif=None;rbs_spacer=None;gc_cont=0.496	SRR17798767_16	40388	43972	+	Strict	2000	2232.99	Bifidobacterium adolescentis rpoB mutants conferring resistance to rifampicin	93.07	3004480	protein homolog model			rifamycin antibiotic	antibiotic target alteration; antibiotic target replacement	rifamycin-resistant beta-subunit of RNA polymerase (rpoB)	GTGATAAAGGAACGTCCATTGGCTGCTGAACAAGCTATGACGAGCACCACGAAAGTCATCGCACGTGCTGACGAACATGATATTAAGTTGCATAAAGCGTCAGATCGTGTGAATTTTGGCTCCATTTGTGAGCCTATTGATGTGCCATACCTCCTCGGCGTGCAAACCGACAGCTTTGATTGGTTGATCGGTTCTGAACGCTGGAAGAAGCGCGTTGCAGAAGATGAAGCAAACGGAACTCACACCGTGCCTCATGTTTCTGGTCTCGACGAAGTCTTCCAGGAGATTTCCCCAATTGAGAACTTTGCTGAGACAATGAGTCTCACATTCTCTGATCCATACTTTGAAGAGCCACGCCACACTGTGCTCGAGTGCAAGGAAAAGGATTACACCTATTCTGCTCCACTTTATGTGAATGCTGAGTTTGAAAACGGCGAAACTGGTGAAATTAAGAGCCAAACTGTTTTCATGGGTGATTTCCCACTTCAAACTCCACACGGTACTTTTATTATTGGCGGCACCGAGCGAGTAATTGTTTCGCAGCTTGTGCGCTCTCCAGGCGTGTATTTTGATCGCACGCAGGATCGCACTTCCGACAAGGATGTTTTCGGTGCGAAGATTATTCCAAGCCGCGGTGCATGGCTGGAATTTGAGATCGACAAGCGTGACGTTTTAGGCGTTCGCGTTGACCGCAAGCGTAAGCAGTCTGCAATCGTATTCCTTATGGCTATTGGCATGACGAAAGACGAAATTGCCGATGCTTTCCAAGGATACCCACTTGTTTTGGATGCGCTCGCAAAAGAGCCTATCGAAACGCAAGACGATGCACTTACCGATTTGTATCGTAAGATTCGCCCTGCAGATACTGCAACTCCAGAAGCTGGTCGCAACCTTCTCGATTCCTTCTACTTCAACACAAAGCGTTACGATTTGGCTCGCGTTGGTCGCTATAAGATCAACCGCAAGCTCGGTATTGAAGCAGATTACAGCGATCGTAGCTTGAACCGCGAAGATATTATCGCAACTATTAAGTACTTGGTAACGTTGCATTCCGGCGAAAAAACCTTCCCAGGTAAGCGCGACGGTCAAGACGTGCAGTTGCGCGTTGACGTTGACGATATCGATCATTTCGGCAACCGTCGTATTCGTCAGGTTGGCGAGCTTGTGCAGAATCAGCTTCGTACCGGCTTAAGCCGCATGGAGCGCGTTGTGCGCGAACGTATGACAACTCAGGATGCAGAGGCAATTACTCCTCAGTCCCTGATTAACATTCGTCCAGTAAACGCAACTATTAAGGAATTCTTCGGAACTTCCCAGCTCAGCCAGTTTATGGATCAAAACAATCCTTTGGCAGGCGTTACGAACAAGCGTCGTCTTTCCGCACTTGGTCCTGGTGGTCTTTCTCGCGATCGCGCTTCTATGGAAGTTCGAGACGTGCACCCATCCCACTTCGGACGTATGTGCCCAATCGAATCCCCAGAAGGTCCAAACATTGGTCTTATCGGTTCTTTGGCAACCTTCGGACGCATCAACCCATTCGGCTTCATCGAAACCCCATACCGCAAGGTTGTGAATGGTCACGTAACTAACGAAGTTGAATACATGACTGCAGACCGCGAAGCCGAGCACGTTATTGCTCAAGCAAACCAGGAACTCGACGAAAACGGCAACTTCGTTGGCACTCAAGCACTTGCTCGCGTGGACGAAGAAGAAGCAGTCGATGTGCCTGTAAGCACTGTAGATTACATGGATGTTTCCCCACGTCAGATGGTTTCCCTTGGTGCTTCCTTGATTCCATTCTTGGAGCACGATGAAGGTCACCGCGCATTGATGGGTACGAACATGCAGCGTCAGGCTGTGCCGCTTATTAAGTCGGAGCGACCACTTGTTGGTACCGGCTCTGAATGGCGTGCAGCAGTTGATTCTGGCGACGTAATCTTAGCTGAAAAGCCGGGCGTAGTAACTTACGTTTCTGCAGATATTATTCGCGTTATGAACGACGATGGAACTCAGTCCAGCTACAAGCTTTCAAAGTTCCAGCGTTCTAACCAGACTACTTGCTACAACCAAGTGCCGCTTATTAAAGATGGCGAGCGTGTTGAAGCTGGTACTGTTTTGGCAGACGGTCCTGCAACCGAAAAGGGCGAACTTGCATTGGGTAAGAATTTGCTCGTTGCATTCATGCCTTGGAACGGTTACAACTACGAGGATGCTGTGATTATTTCCCAGCGTCTTGTGCAAGATGATACGCTTTCTTCTATTCATATTGAAGAGTACGAAATCGACGCTCGTGAAACCAAGCTTGGTTCCGAAGAGATTACTCGCGATTTGCCAAACGTTGGTGAAGATGCGATTGCAAATCTTGACGAGCGCGGCATTATTCGCATTGGCGCTGAAGTCGAAGCTGGCGATATTTTGGTTGGTAAGGTAACTCCTAAGGGCGAAACCGAGCTTACTCCAGAAGAGCGTTTGCTCCGCGCAATCTTCGGCGAAAAGAGCCGCGAAGTGCGCGATACTTCTTTGCGCGTGCCACACGGTGAGACTGGTACTGTGATTGCAGTTAAGGAAATCACTCGTGAAGACGCTGAAGACGACGGTGACGAGCTTCCAAACGGCGTGAACCAAATGATTCGCGTTTACATTGCTCAGCATCGTAAGATTACGCAAGGCGATAAGCTTTCCGGTCGTCACGGCAACAAGGGTGTTATTTCCCGCATTTTGCCAGAAGAAGATATGCCATTCTTGGCTGATGGTACTCCAGTTGACATCATGCTTAACCCGTTGGGTGTGCCTTCTCGAATGAACTTGGGTCAGGTGCTCGAGCTTCACTTGGGTTGGATTGCTCACGCTGGCTGGGATATTAACTTGGATCCAGACTTGGAAGCAGCTTGGAAGAAGTACGTGCCGCAAGGTGCTGAGCATGGCGATCCATGCACTCCAGTTGCAACACCAGTATTCGACGGCGTGCGCCCAGAAACTTTGAAGGGCTTGCTTTCTACAACACTCGCAAATCGCGATGGTGACAAGCTTGTTGGCTCCGACGGTAAGGCAACCTTATTCGACGGTCGTACTGGTGAGCCATTCCCGAAGCCAATTTCTGTGGGCTACATGTACATTTTGAAGCTGCATCACTTGGTTGATGATAAGATTCACGCACGTTCCACTGGTCCTTACTCCATGATTACCCAGCAGCCGTTGGGTGGTAAGGCTCAGTTCGGCGGTCAGCGCTTCGGCGAAATGGAAGTGTGGGCGCTCGAGGCTTATGGTGCTGCTTACACATTGCACGAAATGATGACTACGAAGTCTGATGACGTCGACGGTCGCGTGCGCGTGTATGGTGCTATCGTCAAGGGCGATAACCTGCCACCAGCTGGCATTCCTGAATCCTTCAAGGTGTTGCTTAAGGAAATGCAGTCGCTTTCCCTTAATGTTGAAGTGTTGAACGCTGAAGGCGTTGCAATCGACATGAAGGATGAAGAGGACGACCCAGTTTCATCTTCCGACGATCTTGGCTTCAATATTGGCGCTCGACCAGATTCGTCCGCCAAGGAAGATCAGATTGCTGTTGAACCTGAATACCAGTGA	MIKERPLAAEQAMTSTTKVIARADEHDIKLHKASDRVNFGSICEPIDVPYLLGVQTDSFDWLIGSERWKKRVAEDEANGTHTVPHVSGLDEVFQEISPIENFAETMSLTFSDPYFEEPRHTVLECKEKDYTYSAPLYVNAEFENGETGEIKSQTVFMGDFPLQTPHGTFIIGGTERVIVSQLVRSPGVYFDRTQDRTSDKDVFGAKIIPSRGAWLEFEIDKRDVLGVRVDRKRKQSAIVFLMAIGMTKDEIADAFQGYPLVLDALAKEPIETQDDALTDLYRKIRPADTATPEAGRNLLDSFYFNTKRYDLARVGRYKINRKLGIEADYSDRSLNREDIIATIKYLVTLHSGEKTFPGKRDGQDVQLRVDVDDIDHFGNRRIRQVGELVQNQLRTGLSRMERVVRERMTTQDAEAITPQSLINIRPVNATIKEFFGTSQLSQFMDQNNPLAGVTNKRRLSALGPGGLSRDRASMEVRDVHPSHFGRMCPIESPEGPNIGLIGSLATFGRINPFGFIETPYRKVVNGHVTNEVEYMTADREAEHVIAQANQELDENGNFVGTQALARVDEEEAVDVPVSTVDYMDVSPRQMVSLGASLIPFLEHDEGHRALMGTNMQRQAVPLIKSERPLVGTGSEWRAAVDSGDVILAEKPGVVTYVSADIIRVMNDDGTQSSYKLSKFQRSNQTTCYNQVPLIKDGERVEAGTVLADGPATEKGELALGKNLLVAFMPWNGYNYEDAVIISQRLVQDDTLSSIHIEEYEIDARETKLGSEEITRDLPNVGEDAIANLDERGIIRIGAEVEAGDILVGKVTPKGETELTPEERLLRAIFGEKSREVRDTSLRVPHGETGTVIAVKEITREDAEDDGDELPNGVNQMIRVYIAQHRKITQGDKLSGRHGNKGVISRILPEEDMPFLADGTPVDIMLNPLGVPSRMNLGQVLELHLGWIAHAGWDINLDPDLEAAWKKYVPQGAEHGDPCTPVATPVFDGVRPETLKGLLSTTLANRDGDKLVGSDGKATLFDGRTGEPFPKPISVGYMYILKLHHLVDDKIHARSTGPYSMITQQPLGGKAQFGGQRFGEMEVWALEAYGAAYTLHEMMTTKSDDVDGRVRVYGAIVKGDNLPPAGIPESFKVLLKEMQSLSLNVEVLNAEGVAIDMKDEEDDPVSSSDDLGFNIGARPDSSAKEDQIAVEPEYQ	MAEATTNTTTIIARADQHDIDLHKASDRVNFGSIREPIDVPYLLGVQTDSFDWLIGNERWQKRVQEDLENGTNTVPHTSGLDEVFQEISPIENFAQTMSLTFSDPYFEEPRHTVQECKEKDYTYSAPLYVNAEFENGDTGEIKSQTVFMGDFPLQTPHGTFIIGGTERVIVSQLVRSPGVYFDRSQDRTSDKEVFGAKIIPSRGAWLEFEIDKRDVLGVRVDRKRKQSAIVFLMAIGMTKDEIADAFKDYPLVMDALAKETVQTQDEALTDLYRKIRPADTPTPEAGKNLLDSFYFNTKRYDLARVGRYKINRKLGLEKDVNDRSLSREDIIATIKYLVTLHAGETKFPGKRDGQDVDLRVDVDDIDHFGNRRIRQVGELIQNQLRTGLSRMERVVRERMTTQDPEAITPQSLINIRPVNATIKEFFGTSQLSQFMDQNNPLAGVTNKRRLSALGPGGLSRDRASMEVRDVHPSHFGRMCPIESPEGPNIGLIGSLATFGRINPFGFIETPYRKVVNGHVTDEVEYMTADRDAEHVIAQANQELDENGNFVKKQALARVGEEEAVDVPVSSVDYMDVSPRQMVSVGASLIPFLEHDEGHRALMGTNMQRQAVPLIESERPLVGTGAEWRAAVDSGDVILAEKPGVVTYVSADIIRTMNDDGTTSSYKLAKFQRSNQTTCYNQVPLIHDGERVEAGTVLADGPATQKGEMALGKNLLIAFMPWNGYNYEDAVIISQRLVQDDTLSSIHIEEYEIDARETKLGAEEITRDLPNVGEDAVANLDERGIIRIGAEVEAGDILVGKVTPKGETELTPEERLLRAIFGEKSREVRDTSLRVPHGETGTVIAVKEITREDAEEDGDELPNGVNQMIRVYIAQHRKITQGDKLSGRHGNKGVISRILPEEDMPFLADGTPVDIMLNPLGVPSRMNLGQVLELHLGWIAHAGWDISLDPDAEAAWKKYVPQGAEKGAPGTPVATPVFDGVRPETIKGLLSCTLPDRDGNKLVGPDGKATLFDGRTGEPFPKPISVGYMYMLKLHHLVDDKIHARSTGPYSMITQQPLGGKAQFGGQRFGEMEVWALEAYGAAYTLHEMMTTKSDDVDGRVRVYGAIVKGENLPPAGIPESFKVLLKEMQSLSLNVEVLNADGVAIDMKEEDDDPSTSSDDLGFNIGARPDAAAKEDQVAEEPEFQ	100.67	gnl|BL_ORD_ID|4729|hsp_num:0	2914	6	3558	rifampin		SRR17798767	Gardnerella	Neugent et al. 2022	UTI_negative_control
SRR17798747_vamb_All5701	SRR17798747_99_49 # 66026 # 66604 # -1 # ID=3_49;partial=00;start_type=ATG;rbs_motif=AGxAG;rbs_spacer=5-10bp;gc_cont=0.440	SRR17798747_99	66026	66604	-	Strict	275	24.2534	AAC(6')-Ii	100	3002556	protein homolog model			aminoglycoside antibiotic	antibiotic inactivation	AAC(6')	ATGCTAGCTCGGACATTATACTTCACCTCAGTTGCAGCGATTGTAGTTGCTCTGGCATCTTGCACCCTCGGGTCAACAGGTTCTACTTCACGAGATCCGTCACCTGCGGCTCTGGAATATGCTTACGTAGGACCAGATGCACCCCCTACACTCGTTGTAAATGGAAAAGAGATTACACCAGTCGAGTTTCTGTGGTTACCCGATTTCGAGGCACAGATAGGCAACATGGTAACGTCTATGGAGCATATACCTATCGTGACACGAAAGAATCCTGCTTTTCTCGAACTGCGATTTTACAGGATTGCACCACCGCCCTCGACTTTAGTCCGTCAGTGTGAGCAAATTTACAAGAAAGAATCAGTTAATCCCAACAAATGCACATACCAAGAATTCGGCATCAATTTACAGGAAGATTGGCAGGTAAGAGACTCTTTCATAGAGCTAAGGTTACCTATTACGATGAAGTCTAAATACGTGACATTATCTATCTTTTATCCCAATGCAAATGGTTGGGACAAAGCCTCTACTGATAGTCCGATGAACCATGCCAACTATGTATTCATTCTTAAAAGCGATTGA	MLARTLYFTSVAAIVVALASCTLGSTGSTSRDPSPAALEYAYVGPDAPPTLVVNGKEITPVEFLWLPDFEAQIGNMVTSMEHIPIVTRKNPAFLELRFYRIAPPPSTLVRQCEQIYKKESVNPNKCTYQEFGINLQEDWQVRDSFIELRLPITMKSKYVTLSIFYPNANGWDKASTDSPMNHANYVFILKSD	MIISEFDRNNPVLKDQLSDLLRLTWPEEYGDSSAEEVEEMMNPERIAVAAVDQDELVGFIGAIPQYGITGWELHPLVVESSRRKNQIGTRLVNYLEKEVASRGGITIYLGTDDLDHGTTLSQTDLYVHTFDKVASIQNLREHPYEFYEKLGYKIVGVLPNANGWDKPDIWMAKTIIPRPDSQ	105.49	gnl|BL_ORD_ID|1039|hsp_num:0	1050	474	498	dibekacin; amikacin; sisomicin; netilmicin; tobramycin; 2'-N-ethylnetilmicin; 5-episisomicin		SRR17798747	Mobiluncus	Neugent et al. 2022	Unclear_UTI_status_UTI_related
SRR17798747_vamb_All5701	SRR17798747_9_128 # 128450 # 130369 # 1 # ID=6_128;partial=00;start_type=ATG;rbs_motif=GGAGG;rbs_spacer=5-10bp;gc_cont=0.535	SRR17798747_9	128450	130369	+	Strict	900	1276.15	tet(O/W)	97.02	3007121	protein homolog model			tetracycline antibiotic	antibiotic target protection	tetracycline-resistant ribosomal protection protein	ATGAACATTATCAATATCGGGATTCTTGCCCATGTAGACGCTGGAAAGACGACCTTGACGGAGAGTCTGCTATATGCCAGTGGAGCCATTTCAGAACCAGGGAGCGTCGAAAAAGGGACAACGAGGACGGACACCTTGTTTTTGGAGCGGCAGCGTGGGATTACCATTCAAGCGGCAGTCACTTCCTTCCAGTGGCACAGATGTAAAGTTAACATTGTGGATACGCCCGGCCACATGGATTTTTTGGCGGAGGTGTACCGCTCTTTGGCTGTTTTAGATGGGGCCATCTTGGTGATCTCCGCGAAAGATGGCGTGCAGGCCCAGACCCGTATTCTGTTCCATGCCCTGCGGAAAATGAACATTCCCACCGTTATCTTTATCAACAAGATCGACCAGGCTGGCGTTGATTTGCAGAGCGTGGTTCAGTCTGTTCGGGATAAGCTCTCCGCCGATATTATCATCAAGCAGACGGTGTCGCTGTCCCCGGAAATAGTCCTGGAGGAAAATACCGACATAGAAGCATGGGATGCGGTCATCGAAAATAACGATGCATTATTGGAAAAGTATATCGCAGGAGAACCAATCAGCCAGGAAAAACTTGCGCGGGAGGAACAGCGGCGGGTTCAAGAAGCCTCCCTGTTTCCGGTCTATCATGGCAGCGCCAAAAAGGGCCTTGGCATTCAACCGTTGATGGATGCGGTGACAGGACTGTTCCAACCGATTGGGGAACAGGGGAGCGCCACCCTATGCGGCAGCGTTTTCAAGGTTGAGTACACCGATTGCGGCCAGCGGCGTGTCTATCTGCGGCTATACAGCGGAACGCTGCGCCTGCGGGATACGGTGGCCCTGGCCGGGAGAGAAAAGCTGAAAATCACAGAGATGCGTATTCCATCCAAAGGGGAAATTGTTCGGACAGACACCGCTTATCCGGGCGAAATTGTTATCCTTCCCAGCGACAGCGTGAGGTTAAACGATGTATTAGGGGATCAAACCCGGCTCCCTCGTAAAAGGTGGCGCGAGGCCCCCCTCCCCATGCTGCGGACGACGATTGCGCCGAAAACGGCAGCGCAAAGAGAACGGCTGCTGGACGCTCTTACGCAACTTGCGGATACTGACCCGCTTTTGCGCTGCGAAGTGGATTCCATCACCCATGAGATCATTCTTTCTTTTTTGGGCCGGGTGCAGTTGGAGGTCGTTTCCGCTTTGCTGTCGGAAAAATACAAGATTGAAACAGTGGTAAAGGAACCCACCGTCATTTATATGGAGCGGCCGCTCAAAGCAGCCAGCCACACCATCCATATCGAGGTGCCGCCCAACCCGTTTTGGGCATCTATCGGACTGTCTGTTACACCACTCCCGCTTGGCTCCGGCGTACAATACGAGAGCCGGGTTTCGCTGGGATACTTGAACCAGAGTTTTCAAAACGCTGTCAGGGATGGTATCCGTTACGGGCTGGAGCAGGGCTTGTTCGGCTGGAACGTAACGGACTGTAAGATTTGCTTTGAATACGGGCTTTATTACAGTCCAGTCAGCACGCCGGCGGACTTCCGCTCATTGGCCCCGATTGTATTGGAACAGGCATTGAAGGAATCGGGGACGCAGCTGCTGGAACCTTATCTCTCCTTCACCCTCTATGCGCCCCAGGAATACCTTTCCAGGGCTTATCATAATGCACCGAAATACTGTGCCACCATCGAAACGGCCCAGGTAAAAAAGGATGAAGTTGTCTTTACTGGCGAGATTCCCGCCCGCTGTATACAGGCATACCGTACTGATCTGGCCTTTTACACCAACGGGCAGAGCGTATGCCTGACGGAACTGAAAGGGTATCAGGCCGCTGTCGGCGAGCCGGTCATCCAGCCCCGCCGTCCAAACAGTCGCCTGGACAAGGTGCGCCATATGTTCAGTAAGATCACTTGA	MNIINIGILAHVDAGKTTLTESLLYASGAISEPGSVEKGTTRTDTLFLERQRGITIQAAVTSFQWHRCKVNIVDTPGHMDFLAEVYRSLAVLDGAILVISAKDGVQAQTRILFHALRKMNIPTVIFINKIDQAGVDLQSVVQSVRDKLSADIIIKQTVSLSPEIVLEENTDIEAWDAVIENNDALLEKYIAGEPISQEKLAREEQRRVQEASLFPVYHGSAKKGLGIQPLMDAVTGLFQPIGEQGSATLCGSVFKVEYTDCGQRRVYLRLYSGTLRLRDTVALAGREKLKITEMRIPSKGEIVRTDTAYPGEIVILPSDSVRLNDVLGDQTRLPRKRWREAPLPMLRTTIAPKTAAQRERLLDALTQLADTDPLLRCEVDSITHEIILSFLGRVQLEVVSALLSEKYKIETVVKEPTVIYMERPLKAASHTIHIEVPPNPFWASIGLSVTPLPLGSGVQYESRVSLGYLNQSFQNAVRDGIRYGLEQGLFGWNVTDCKICFEYGLYYSPVSTPADFRSLAPIVLEQALKESGTQLLEPYLSFTLYAPQEYLSRAYHNAPKYCATIETAQVKKDEVVFTGEIPARCIQAYRTDLAFYTNGQSVCLTELKGYQAAVGEPVIQPRRPNSRLDKVRHMFSKIT	MKIINLGILAHVDAGKTTLTESLLYTSGAIAELGSVDEGTTRTDTMNLERQRGITIQTAVTSFQWEDVKVNIIDTPGHMDFLAEVYRSLAVLDGAILVISAKDGVQAQTRILFHALRKMNIPTVIFINKIDQAGVDLQSVVQSVRDKLSADIIIKQTVSLSPEIVLEENTDIEAWDAVIENNDALLEKYIAGEPISQEKLAREEQRRVQEASLFPVYHGSAKKGLGIQPLMDAVTGLFQPIGEQGSATLCGSVFKVEYTDCGQRRVYLRLYSGTLRLRDTVALAGREKLKITEMRIPSKGEIVRTDTAYPGEIVILPSDSVRLNDVLGDQTRLPRKRWREAPLPMLRTTIAPKTAAQRERLLDALTQLADTDPLLRCEVDSITHEIILSFLGRVQLEVVSALLSEKYKIETVVKEPTVIYMERPLKAASHTIHIEVPPNPFWASIGLSVTPLPLGSGVQYESRVSLGYLNQSFQNAVRDGIRYGLEQGLFGWNVTDCKICFEYGLYYSPVSTPADFRSLAPIVLEQALKESGTQLLEPYLSFTLYAPQEYLSRAYHDAPKYCATIETAQVKKDEVVFTGEIPARCIQAYRTDLAFYTNGQSVCLTELKGYQAAVGQPVIQPRRPNNRLDKVRHMFQKVM	100	gnl|BL_ORD_ID|4810|hsp_num:0	5791	0	1914	tetracycline		SRR17798747	Mobiluncus	Neugent et al. 2022	Unclear_UTI_status_UTI_related
SRR17798747_vamb_All5701	SRR17798747_22_15 # 14641 # 17148 # -1 # ID=12_15;partial=00;start_type=GTG;rbs_motif=GGxGG;rbs_spacer=5-10bp;gc_cont=0.646	SRR17798747_22	14641	17148	-	Strict	500	28.4906	CTX-M-75	100	3001936	protein homolog model			cephalosporin	antibiotic inactivation	CTX-M beta-lactamase	GTGCGGGAACGGCCTGGTGGTCTGATGACACACAACGAAACGACAGCTAGTCCCTCCGCTGACCCGGCGTCGGATCCGGCACTGGACCCGACCGGGCTGCGCCGGAAAGACCTGGGGCGTCGCCTGGTGGTGGCCGTGATTTTTGGTCTGCCGGTGATGGCGATTTCTATGCTGGAAGTCCTGCAGTTCCCGGCCTGGCAGTGGGTCGTAGGCCTGTGCAGCCTGCCGGTGGTGGGCTGGGCCGCCGCACCGTTTCACCGCGGGGCTCTGCGGGCGGCACGAGGGGGGTCCACCACAATGGACACCCTGGTCGCGTTGGGAGTGAGCGTGGCGACGCTGTACTCCTGGGGGGCACTGATTTTCACCCCCGCCGGCCGTATCGGCATGACCATGAACATGAGTCTGAACCCGCTCGCGGCAGCGCACGAAACAGGCTCCGGGGGCGAAATCTTTTTTGAAACCTCCGTGATGATTACCGTATTCTTGCTGACCGGACGGTATTTGGAGGCGCGGGCGAAATCCTCGGCAACCTCGGCGCTACGCGCCTTGCTGTCCCTGGGGGCAAAACAGGCCGTGCGCGTCACCCGCCCCGGCGACCCTCGTGACACGACCACGCCTTGGGAAACTGAAACTATCGACGTCGCCGCGCTCCAGCCGGGGGACTACTTTTTGGTACCAGCCGGGGAAAAAATCGCCACCGACGGCATCGTTTTCGAGGGACATTCCACCGTTGACGAATCCATGCTGACCGGCGAACCTATCCCGGTCGAAAAATCCGTGGGCGATAGTGTGACCGGCGCCACCATCAACGTCCAAGGCCTGCTGGTCGCCCAGGCCACCAAAGTCGGTGCGGAAACGAAACTGGCCCAAATCACCCGGCTGGTGACCCGCGCTCAAGCCGAGAAAGCCCCGGTTTCTCGCCTAGCGGACCGAGTGTCGGCAGTGTTCGTCCCGGTGGTGATTGCCCTGGCTGTCCTGACTTTCGCGCTGTGGCTGGGACGCGGACACCCGTTCCCTGCCGCTTTCACCGCCGGGGTATCAGTGCTGGTCATCGCCTGTCCGTGCGCGTTGGGGTTGGCGACCCCGATGGCTTTGCTGGTCGGGTCCACCCGGGCGTCCCGCGCGGGTATCCTGCTGAAAGGCCCCCAGATTCTGGAGGAAACCCGGCGCATCAACACCCTGGTCATGGACAAAACCGGCACGCTGACCACCGGGGAAATGCGCCTAGAGGACGTGACGGTGTCCGCTCAGAGGACCGCGGACATGGCGTCGCTCTCGGACACCGAGGCTCTCGCGTTGGCGGCTGCACTAGAGACAGGATCTCCCCACCCGATCGGAAAAGCCCTGGTCGCGGCGGCAAAAGCGAGAGACTGCGGGAGTGGACTCGCCGCCTTGACCGGATTCGCCACGTTCATCGGGCGCGGCGCCGGAGGTTTCGTGGACGGCGTGGCCTATGCGATTGGGAAACCGAAGTGGCTCACGGCGATGGACGCGGACATTCCCCCGGAGCTAGCTGCGGCGATTGGGGCCGCCCAGTCACAAGGGCGGACCGTCGCGGTGCTGGCTACAGGTGCGGACTGGTCTTCACAAGTTTCCGGGGACGCCTCCCCGGTGTTGCCAGGTGAGCCGGCCGGTAACGGGCAGCTGGCGGTGGGGGGAGCCAGTACGGAGATGACCTTGAAAGTCACGGGAATGACCTGCGCGTCTTGCGTGGCGCGAGTGGAAAAGCGGCTCAATAAACTCGACGGGGTTTCGGCTTCGGTGAACCTCCCCTTAGAAATCGCCACCGTGACGCTCACCGCGGATATCCCGGCTGAAACCCTGATTGCGCAGGTCGAAAAGGCCGGGTACGGGGCCAGTTTGCTGGACAGTGCGGGAACCGCGGCCGAACCGGGCCGGCGCAGCGAAAACAATATCGCGGCGGTGGCGGGAGACTTGGTGCAGGCCCGAGCCCTCGCCGTGTTTACCTTCAGCGACCCGGTCAAACCCGAAGCCGCACACACGGTAGCCAGCCTGAAAGCGGCCGGTATCGAAACCGTCCTGCTGACCGGAGATCAGAGCGAACCAGCACGCCTAGCAGCCGACCAGGCCGGTATCGAAACCGTCGTGGCGGGGGTCAGCCCGGAGGGCAAGGTCGGTGCAATCCGGGAACTGCAAGACGCCGGGAAAATCGTGGCAATGGTCGGGGACGGTGTCAACGATGCAGCCGCTCTGGCCGCCGCCGACTTGGGGATTGCCCTAGCCACCGGCACCGATGCGGCTATTGGTGCCGCGGACATCACCCTGGTGAACCCCAGTTTGGGGGCCATCACCCAGGCCATCAACGTGTCTCGAGCCACCCTACGAAACATCAAAGAGAACCTCGCCTGGGCTTTTGGTTACAACATTGTGGCGATACCCCTGGCGGCCGCGGGGATGTTGAACCCGGGGCTGGCGGGGGCTTTCATGGCGTCCAGTTCGGTGCTGGTGGTGCTGAACTCCTTGCGCCTAAACCGCGTCCACCTGTGA	MRERPGGLMTHNETTASPSADPASDPALDPTGLRRKDLGRRLVVAVIFGLPVMAISMLEVLQFPAWQWVVGLCSLPVVGWAAAPFHRGALRAARGGSTTMDTLVALGVSVATLYSWGALIFTPAGRIGMTMNMSLNPLAAAHETGSGGEIFFETSVMITVFLLTGRYLEARAKSSATSALRALLSLGAKQAVRVTRPGDPRDTTTPWETETIDVAALQPGDYFLVPAGEKIATDGIVFEGHSTVDESMLTGEPIPVEKSVGDSVTGATINVQGLLVAQATKVGAETKLAQITRLVTRAQAEKAPVSRLADRVSAVFVPVVIALAVLTFALWLGRGHPFPAAFTAGVSVLVIACPCALGLATPMALLVGSTRASRAGILLKGPQILEETRRINTLVMDKTGTLTTGEMRLEDVTVSAQRTADMASLSDTEALALAAALETGSPHPIGKALVAAAKARDCGSGLAALTGFATFIGRGAGGFVDGVAYAIGKPKWLTAMDADIPPELAAAIGAAQSQGRTVAVLATGADWSSQVSGDASPVLPGEPAGNGQLAVGGASTEMTLKVTGMTCASCVARVEKRLNKLDGVSASVNLPLEIATVTLTADIPAETLIAQVEKAGYGASLLDSAGTAAEPGRRSENNIAAVAGDLVQARALAVFTFSDPVKPEAAHTVASLKAAGIETVLLTGDQSEPARLAADQAGIETVVAGVSPEGKVGAIRELQDAGKIVAMVGDGVNDAAALAAADLGIALATGTDAAIGAADITLVNPSLGAITQAINVSRATLRNIKENLAWAFGYNIVAIPLAAAGMLNPGLAGAFMASSSVLVVLNSLRLNRVHL	MMTQSIRRSMLTVMATLSLLFSSATLHAQANSVQQQLEALEKSSGGRLGVALINTADNSQILYRADERFAMCSTSKVMAAAAVLKQSESDKHLLNQRVEIKKSDLVNYNPIAEKHVNGTMTLAELGAAALQYSDNTAMNKLIAHLGGPDKVTAFARSLGDETFRLDRTEPTLNTAIPGDPRDTTTPLAMAQTLKNLTLGKALAETQRAQLVTWLKGNTTGSASIRAGLPKSWVVGDKTGSGDYGTTNDIAVIWPENHAPLVLVTYFTQPEQKAESRRDILAAAAKIVTHGF	286.94	gnl|BL_ORD_ID|1701|hsp_num:0	1848	528	558			SRR17798747	Mobiluncus	Neugent et al. 2022	Unclear_UTI_status_UTI_related
SRR17798710_vamb_All91	SRR17798710_5_189 # 206963 # 207448 # 1 # ID=10_189;partial=00;start_type=ATG;rbs_motif=AGGAG;rbs_spacer=5-10bp;gc_cont=0.360	SRR17798710_5	206963	207448	+	Perfect	300	333.569	dfrC	100	3002865	protein homolog model			diaminopyrimidine antibiotic	antibiotic target replacement	trimethoprim resistant dihydrofolate reductase dfr	ATGACATTATCAATAATTGTCGCTCACGATAAACAAAGAGTCATTGGGTACCAAAATCAATTACCTTGGCACTTACCAAATGATTTAAAGCATGTTAAACAACTGACCACTGGGAATACACTTGTAATGGGACGGAAAACTTTTAATTCTATAGGGAAACCATTGCCAAATAGACGTAACGTCGTACTCACTAACCAAGCTTCATTTCACCATGAAGGGGTAGATGTTATAAACTCTCTTGATGAAATTAAAGAGTTATCTGGTCATGTTTTTATATTTGGAGGACAAACGTTATTCGAGGCAATGATTGACCAGGTAGATGATATGTATATCACAGTAATAGACGGAAAGTTTCAAGGAGACACATTCTTTCCACCATACACATTCGAAAACTGGGAAGTCGAATCTTCAGTAGAAGGTCAACTAGATGAAAAAAATACTATACCGCATACATTCTTACATTTAGTGCGTAGAAAAGGGAAATAG	MTLSIIVAHDKQRVIGYQNQLPWHLPNDLKHVKQLTTGNTLVMGRKTFNSIGKPLPNRRNVVLTNQASFHHEGVDVINSLDEIKELSGHVFIFGGQTLFEAMIDQVDDMYITVIDGKFQGDTFFPPYTFENWEVESSVEGQLDEKNTIPHTFLHLVRRKGK	MTLSIIVAHDKQRVIGYQNQLPWHLPNDLKHVKQLTTGNTLVMGRKTFNSIGKPLPNRRNVVLTNQASFHHEGVDVINSLDEIKELSGHVFIFGGQTLFEAMIDQVDDMYITVIDGKFQGDTFFPPYTFENWEVESSVEGQLDEKNTIPHTFLHLVRRKGK	100	gnl|BL_ORD_ID|1273|hsp_num:0	1397	0	483	trimethoprim		SRR17798710	Staphylococcus	Neugent et al. 2022	Culture-confirmed_UTI
SRR17798710_vamb_All91	SRR17798710_23_64 # 65116 # 65745 # 1 # ID=16_64;partial=00;start_type=TTG;rbs_motif=None;rbs_spacer=None;gc_cont=0.283	SRR17798710_23	65116	65745	+	Strict	500	399.438	PC1	96.65	3008823	protein homolog model			penicillin beta-lactam	antibiotic inactivation	BlaZ beta-lactamase	TTGTTAGAACAAGTACCTTATAATAAGTTAAATAAAAAAATACATATTAACAAAGATGATATAGTTGCTTATTCTCCTATTTTAGAAAAATATGTAGGAAAAGATATCACTTTAAAAGAACTTATTGAGGCTTCAATGACATATAGTGATAATACAGCAAACAATAAAATTATAAAAGAAATCGGTGGGAACAAAAAAGTTAAACAACGTCTAAAAGGACTAGGAGATAAAGTAACAAATCCAGTTAGATATGAGATAGAATTAAATTACTATTCACCAAAGAGCAAAAAAGATACTTCAACACCTGCTGCTTTCGGTAAGACTTTAAATAAACTTATCGCAAATGGAAAATTAAGCAAAGAAAACAAAAAATTCTTACTTGATTTAATGTTAAATAATAAAAGCGGAGATACTTTAATTAAAGACGGTGTTTCAAAAGACTGTAAGGTTGCTGATAAAAGTGGTCAAGCAATAACATATGCTTCTAGAAATGATGTTGCTTTTGTTTATCCTAAGGGCCAATCTGAACCTATTGTTTTAGTCATTTTTACGAATAAAGACAATAAAAGTGATAAGCCAAATGATAAGTTGATAAGTGAAACCGCCAAGAGTGTAATGAAGGAATTTTAA	MLEQVPYNKLNKKIHINKDDIVAYSPILEKYVGKDITLKELIEASMTYSDNTANNKIIKEIGGNKKVKQRLKGLGDKVTNPVRYEIELNYYSPKSKKDTSTPAAFGKTLNKLIANGKLSKENKKFLLDLMLNNKSGDTLIKDGVSKDCKVADKSGQAITYASRNDVAFVYPKGQSEPIVLVIFTNKDNKSDKPNDKLISETAKSVMKEF	MKKLIFLIVIALVLSACNSNSSHAKELNDLEKKYNAHIGVYALDTKSGKEVKFNSDKRFAYASTSKAINSAILLEQVPYNKLNKKVHINKDDIVAYSPILEKYVGKDITLKALIEASMTYSDNTANNKIIKEIGGIKKVKQRLKELGDKVTNPVRYEIELNYYSPKSKKDTSTPAAFGKTLNKLIANGKLSKENKKFLLDLMLNNKSGDTLIKDGVPKDYKVADKSGQAITYASRNDVAFVYPKGQSEPIVLVIFTNKDNKSDKPNDKLISETAKSVMKEF	74.38	gnl|BL_ORD_ID|6014|hsp_num:0	8241	216	843			SRR17798710	Staphylococcus	Neugent et al. 2022	Culture-confirmed_UTI
SRR17798710_vamb_All91	SRR17798710_17_28 # 24846 # 26090 # -1 # ID=29_28;partial=00;start_type=ATG;rbs_motif=None;rbs_spacer=None;gc_cont=0.317	SRR17798710_17	24846	26090	-	Strict	700	756.133	norA	99.74	3000391	protein homolog model			fluoroquinolone antibiotic; disinfecting agents and antiseptics	antibiotic efflux	major facilitator superfamily (MFS) antibiotic efflux pump	ATGTGGGACATTAAAAATAAATTTGCGATAAATTTCAAAATTATTGGTATGCTTACTATATTAGAAAAAAAGGGGGTTCCTATGAAAAAACAATTATTCATTCTTTATTTTAATATATTTCTTATATTTTTAGGGATTGGATTAGTTATTCCTGTACTTCCTGTATATTTGAAGGATTTAGGATTAAAAGGTAGTGACTTAGGAATGCTAGTTGCTGCTTTTGCATTATCACAAATGATTATTTCACCATTTGGTGGGACACTAGCTGATAAATTGGGTAAAAAATTAATTATATGTATCGGTTTAGTATTCTTTGCTGTCTCTGAATTTATGTTCGCAGCCGGTCAAAGTTTTACCATTTTAATCATTTCACGTGTTTTAGGTGGCTTTAGTGCAGGCATGGTCATGCCTGGTGTAACAGGTATGATTGCAGATATTTCTCCAGGAGCTGATAAAGCTAAAAACTTTGGTTACATGTCGGCAATTATTAATTCAGGTTTTATATTAGGACCTGGATTTGGAGGCTTTTTAGCTGAAATTTCACATAGATTACCTTTCTATGTTGCTGGAACATTAGGTGTTGTTGCATTCATTATGTCAGTTTTATTAATTCATAATCCTCAAAAAGCAACTACAGATGGATTCCACCAATATCAACCTGAATTATTCACTAAAATTAATTGGAAAGTATTTATTACTCCAGTCATATTAACACTTGTATTAGCATTTGGTTTATCTGCTTTTGAAACATTATTTTCTTTATATACAGCTGACAAAGTAAATTATACTCCTAAAGATATTTCGATAGCTATTATCGGTGGAGGCGTGTTTGGCGCATTATTCCAAGTATTCTTCTTTGATAAATTTATGAAATATATGAGTGAACTTAATTTTATTGCATGGTCATTACTATATTCAGCCATTGTTCTCGTTATATTAGTGCTTGCAAACGGTTATTGGACGATTATGATTATTAGCTTTGTTGTTTTTATAGGTTTTGATATGATTAGACCAGCTTTAACCAATTACTTCTCGAATATAGCAGGCAAACGGCAAGGTTTTGCAGGTGGATTGAATTCAACTTTTACCAGTATGGGTAACTTTATAGGTCCTCTTGTAGCTGGTGCATTATTCGATGTTAATTTAGAGTTTCCTTTATATATGGCTATTGCGGTTTCATTAAGTGGAATTATCATTATTTTTATTGAAAAAGGACTTAAGTCACGCCGTAAAGAAGCAAATTAA	MWDIKNKFAINFKIIGMLTILEKKGVPMKKQLFILYFNIFLIFLGIGLVIPVLPVYLKDLGLKGSDLGMLVAAFALSQMIISPFGGTLADKLGKKLIICIGLVFFAVSEFMFAAGQSFTILIISRVLGGFSAGMVMPGVTGMIADISPGADKAKNFGYMSAIINSGFILGPGFGGFLAEISHRLPFYVAGTLGVVAFIMSVLLIHNPQKATTDGFHQYQPELFTKINWKVFITPVILTLVLAFGLSAFETLFSLYTADKVNYTPKDISIAIIGGGVFGALFQVFFFDKFMKYMSELNFIAWSLLYSAIVLVILVLANGYWTIMIISFVVFIGFDMIRPALTNYFSNIAGKRQGFAGGLNSTFTSMGNFIGPLVAGALFDVNLEFPLYMAIAVSLSGIIIIFIEKGLKSRRKEAN	MKKQLFILYFNIFLIFLGIGLVIPVLPVYLKDLGLKGSDLGMLVAAFALSQMIISPFGGTLADKLGKKLIICIGLVFFAVSEFMFAAGQSFTILIISRVLGGFSAGMVMPGVTGMIADISPGADKAKNFGYMSAIINSGFILGPGFGGFLAEISHRLPFYVAGTLGVVAFIMSVLLIHNPQKATTDGFHQYQPELFTKINWKVFITPVILTLVLAFGLSAFETLFSLYTADKVNYTPKDISIAIIGGGVFGALFQVFFFDKFMKYMSELNFIAWSLLYSAIVLVMLVLANGYWTIMIISFVVFIGFDMIRPALTNYFSNIAGKRQGFAGGLNSTFTSMGNFIGPLVAGALFDVNLEFPLYMAIAVSLSGIIIIFIEKGLKSRRKEAN	106.98	gnl|BL_ORD_ID|1421|hsp_num:0	1554	0	1161	ciprofloxacin; acriflavine; norfloxacin		SRR17798710	Staphylococcus	Neugent et al. 2022	Culture-confirmed_UTI
SRR17798710_vamb_All91	SRR17798710_17_36 # 33143 # 33586 # 1 # ID=29_36;partial=00;start_type=ATG;rbs_motif=AGGAG;rbs_spacer=5-10bp;gc_cont=0.333	SRR17798710_17	33143	33586	+	Strict	270	284.648	mgrA	94.56	3000815	protein homolog model			fluoroquinolone antibiotic; cephalosporin; penicillin beta-lactam; tetracycline antibiotic; peptide antibiotic; moenomycin antibiotic; disinfecting agents and antiseptics	antibiotic efflux	ATP-binding cassette (ABC) antibiotic efflux pump; major facilitator superfamily (MFS) antibiotic efflux pump	ATGTCTGAACAACATAATTTAAAAGAGCAGCTATGCTTTAGTTTGTACAATGCTCAAAGACAAGTTAATCGCTACTATTCTAACAAAGTCTTTAAAAAGTACAATCTAACATACCCACAATTTCTTGTTTTAACAATATTATGGGATGAATCACCTGTTAACGTCAAAAAGGTCGTTACAGAATTAGCACTTGATACTGGAACTGTATCGCCATTACTCAAGAGAATGGAACAAGTTGATTTAATCAAACGTGAACGTTCTGAAGTAGATCAACGTGAAGTATTTATTCACTTAACAGACAAAAGTGAAATGATTAGACCCGAATTAAGCAACGCATCTGAGAAAGTTGCAACCGCTTCTTCTTTATCTAAAGAAGAGGTCAAAGAACTTAATCGCTTATTAGGTAAAGTCATCGATGCATTTATCGAAACAAAAGAAAAGTAA	MSEQHNLKEQLCFSLYNAQRQVNRYYSNKVFKKYNLTYPQFLVLTILWDESPVNVKKVVTELALDTGTVSPLLKRMEQVDLIKRERSEVDQREVFIHLTDKSEMIRPELSNASEKVATASSLSKEEVKELNRLLGKVIDAFIETKEK	MSDQHNLKEQLCFSLYNAQRQVNRYYSNKVFKKYNLTYPQFLVLTILWDESPVNVKKVVTELALDTGTVSPLLKRMEQVDLIKRERSEVDQREVFIHLTDKSETIRPELSNASDKVASASSLSQDEVKELNRLLGKVIHAFDETKEK	100	gnl|BL_ORD_ID|133|hsp_num:0	154	0	441	methicillin; ciprofloxacin; acriflavine; tetracycline; daptomycin; moxifloxacin; cefotaxime; norfloxacin; sparfloxacin; moenomycin A1		SRR17798710	Staphylococcus	Neugent et al. 2022	Culture-confirmed_UTI
ERR6053376_vamb_All34	ERR6053376_73_31 # 22575 # 22907 # 1 # ID=2_31;partial=00;start_type=ATG;rbs_motif=AGGA/GGAG/GAGG;rbs_spacer=11-12bp;gc_cont=0.435	ERR6053376_73	22575	22907	+	Strict	190	216.083	Escherichia coli emrE	98.18	3004039	protein homolog model			macrolide antibiotic	antibiotic efflux	small multidrug resistance (SMR) antibiotic efflux pump	ATGAACCCTTATATTTATCTTGGTGGCGCAATACTTGCAGAGGTCATTGGTACAACCTTAATGAAGTTTTCAGAGGGGTTTACACGGTTATGGCCCTCTGTTGGCACAATTATTTGCTATTGTGCATCATTCTGGTTATTAGCTCAGACGCTGGCTTATATACCTACAGGGATTGCTTATGCTATCTGGTCAGGCGTCGGTATCGTTCTGATTAGTTTGCTTTCCTGGGGATTTTTTGGTCAACGACTGGACCTGCCAGCTATCATAGGCATGATGTTGATTTGTGCCGGTGTGTTAGTCATTAACTTGTTGTCACGAAGTGCACCGCATTAA	MNPYIYLGGAILAEVIGTTLMKFSEGFTRLWPSVGTIICYCASFWLLAQTLAYIPTGIAYAIWSGVGIVLISLLSWGFFGQRLDLPAIIGMMLICAGVLVINLLSRSAPH	MNPYIYLGGAILAEVIGTTLMKFSEGFTRLWPSVGTIICYCASFWLLAQTLAYIPTGIAYAIWSGVGIVLISLLSWGFFGQRLDLPAIIGMMLICAGVLIINLLSRSTPH	100	gnl|BL_ORD_ID|2318|hsp_num:0	2656	0	330	erythromycin		ERR6053376	Escherichia	Janes et al. 2022	Unclear_UTI_status_UTI_related
ERR6053376_vamb_All34	ERR6053376_5_6 # 7834 # 8511 # 1 # ID=4_6;partial=00;start_type=GTG;rbs_motif=GGA/GAG/AGG;rbs_spacer=5-10bp;gc_cont=0.566	ERR6053376_5	7834	8511	+	Perfect	400	453.366	kdpE	100	3003841	protein homolog model			aminoglycoside antibiotic	antibiotic efflux	kdpDE	GTGACAAACGTTCTGATTGTTGAAGATGAACAGGCTATTCGTCGCTTTCTGCGCACGGCGCTGGAGGGCGACGGGATGCGCGTCTTTGAGGCCGAAACGCTGCAACGCGGCTTGCTGGAAGCGGCAACCCGTAAGCCAGATTTGATTATTCTCGATCTCGGCCTGCCCGATGGTGATGGGATTGAGTTTATCCGCGACCTGCGCCAGTGGAGCGCGGTGCCGGTGATTGTGCTTTCCGCACGCAGCGAAGAGAGCGACAAAATCGCCGCGCTGGATGCCGGAGCGGATGATTATCTGAGTAAGCCGTTTGGCATTGGCGAATTGCAGGCCCGTCTGCGCGTCGCATTACGCCGCCACTCTGCCACCACCGCGCCCGATCCGCTGGTAAAATTTTCCGATGTTACCGTCGATTTAGCCGCCCGCGTGATTCACCGGGGTGAGGAAGAGGTGCATCTCACACCAATTGAGTTCCGCCTGCTGGCGGTGCTGCTCAACAATGCCGGAAAAGTACTCACCCAGCGCCAGCTCCTTAACCAGGTGTGGGGGCCAAACGCGGTCGAACACAGTCACTATTTGCGTATTTATATGGGACATCTGCGACAAAAACTGGAACAGGATCCCGCCCGCCCACGCCATTTCATTACTGAAACCGGTATTGGCTATCGGTTTATGCTTTGA	MTNVLIVEDEQAIRRFLRTALEGDGMRVFEAETLQRGLLEAATRKPDLIILDLGLPDGDGIEFIRDLRQWSAVPVIVLSARSEESDKIAALDAGADDYLSKPFGIGELQARLRVALRRHSATTAPDPLVKFSDVTVDLAARVIHRGEEEVHLTPIEFRLLAVLLNNAGKVLTQRQLLNQVWGPNAVEHSHYLRIYMGHLRQKLEQDPARPRHFITETGIGYRFML	MTNVLIVEDEQAIRRFLRTALEGDGMRVFEAETLQRGLLEAATRKPDLIILDLGLPDGDGIEFIRDLRQWSAVPVIVLSARSEESDKIAALDAGADDYLSKPFGIGELQARLRVALRRHSATTAPDPLVKFSDVTVDLAARVIHRGEEEVHLTPIEFRLLAVLLNNAGKVLTQRQLLNQVWGPNAVEHSHYLRIYMGHLRQKLEQDPARPRHFITETGIGYRFML	100	gnl|BL_ORD_ID|2100|hsp_num:0	2331	0	675	kanamycin A		ERR6053376	Escherichia	Janes et al. 2022	Unclear_UTI_status_UTI_related
ERR6053376_vamb_All34	ERR6053376_11_64 # 73017 # 73649 # -1 # ID=23_64;partial=00;start_type=ATG;rbs_motif=GGAG/GAGG;rbs_spacer=5-10bp;gc_cont=0.496	ERR6053376_11	73017	73649	-	Strict	400	434.491	CRP	99.52	3000518	protein homolog model			macrolide antibiotic; fluoroquinolone antibiotic; penicillin beta-lactam	antibiotic efflux	resistance-nodulation-cell division (RND) antibiotic efflux pump	ATGGTGCTTGGCAAACCGCAAACAGACCCGACTCTCGAATGGTTCTTGTCTCATTGCCACATTCATAAGTACCCATCCAAGAGCACGCTTATTCACCAGGGTGAAAAAGCGGAAACGCTGTACTACATCGTTAAAGGCTCTGTGGCAGTGCTGATCAAAGACGAAGAGGGTAAAGAAATGATCCTCTCCTATCTGAATCAGGGTGATTTTATTGGCGAACTGGGCCTGTTTGAAGAGGGCCAGGAACGTAGCGCATGGGTACGTGCGAAAACCGCCTGTGAAGTGGCTGAAATTTCGTACAAAAAATTTCGCCAATTGATTCAGGTAAACCCGGACATTCTGATGCGTTTGTCTGCACAGATGGCGCGTCGTCTGCAAGTCACTTCAGAGAAAGTGGGCAACCTGGCGTTCCTCGACGTGACGGGCCGCATTGCACAGACTCTGCTGAATCTGGCAAAACAACCAGACGCTATGACTCACCCGGACGGTATGCAAATCAAAATTACCCGTCAGGAAATTGGTCAGATTGTCGGCTGTTCTCGTGAAACCGTGGGACGCATTCTGAAGATGCTGGAAGATCAGAACCTGATCTCCGCACACGGTAAAACCATCGTCGTTTACGGCACTCGTTAA	MVLGKPQTDPTLEWFLSHCHIHKYPSKSTLIHQGEKAETLYYIVKGSVAVLIKDEEGKEMILSYLNQGDFIGELGLFEEGQERSAWVRAKTACEVAEISYKKFRQLIQVNPDILMRLSAQMARRLQVTSEKVGNLAFLDVTGRIAQTLLNLAKQPDAMTHPDGMQIKITRQEIGQIVGCSRETVGRILKMLEDQNLISAHGKTIVVYGTR	MVLGKPQTDPTLEWFLSHCHIHKYPSKSKLIHQGEKAETLYYIVKGSVAVLIKDEEGKEMILSYLNQGDFIGELGLFEEGQERSAWVRAKTACEVAEISYKKFRQLIQVNPDILMRLSAQMARRLQVTSEKVGNLAFLDVTGRIAQTLLNLAKQPDAMTHPDGMQIKITRQEIGQIVGCSRETVGRILKMLEDQNLISAHGKTIVVYGTR	100	gnl|BL_ORD_ID|800|hsp_num:0	869	0	630	erythromycin; cloxacillin; oxacillin; norfloxacin		ERR6053376	Escherichia	Janes et al. 2022	Unclear_UTI_status_UTI_related
ERR6053376_vamb_All34	ERR6053376_63_24 # 20825 # 21355 # 1 # ID=32_24;partial=00;start_type=ATG;rbs_motif=GGAG/GAGG;rbs_spacer=5-10bp;gc_cont=0.492	ERR6053376_63	20825	21355	+	Perfect	280	361.303	emrR	100	3000516	protein homolog model			fluoroquinolone antibiotic	antibiotic efflux	major facilitator superfamily (MFS) antibiotic efflux pump	ATGGATAGTTCGTTTACGCCCATTGAACAAATGCTAAAATTTCGCGCCAGCCGCCACGAAGATTTTCCTTATCAGGAGATCCTTCTGACTCGTCTTTGCATGCACATGCAAAGCAAGCTGCTGGAGAACCGCAATAAAATGCTGAAGGCTCAGGGGATTAACGAGACGTTGTTTATGGCGTTGATTACGCTGGAGTCTCAGGAAAACCACAGTATTCAGCCTTCTGAATTAAGTTGTGCTCTTGGATCATCCCGTACCAACGCGACGCGTATTGCCGATGAACTGGAAAAACGCGGTTGGATCGAACGTCGTGAAAGCGATAACGATCGCCGCTGCCTGCATCTGCAATTAACGGAAAAAGGTCACGAGTTTTTGCGCGAGGTTTTACCACCGCAGCATAACTGCCTGCATCAACTCTGGTCCGCGCTCAGCACAACAGAAAAAGATCAGCTCGAGCAAATCACCCGCAAATTGCTCTCCCGTCTCGACCAGATGGAACAAGACGGTGTGGTTCTCGAAGCGATGAGCTAA	MDSSFTPIEQMLKFRASRHEDFPYQEILLTRLCMHMQSKLLENRNKMLKAQGINETLFMALITLESQENHSIQPSELSCALGSSRTNATRIADELEKRGWIERRESDNDRRCLHLQLTEKGHEFLREVLPPQHNCLHQLWSALSTTEKDQLEQITRKLLSRLDQMEQDGVVLEAMS	MDSSFTPIEQMLKFRASRHEDFPYQEILLTRLCMHMQSKLLENRNKMLKAQGINETLFMALITLESQENHSIQPSELSCALGSSRTNATRIADELEKRGWIERRESDNDRRCLHLQLTEKGHEFLREVLPPQHNCLHQLWSALSTTEKDQLEQITRKLLSRLDQMEQDGVVLEAMS	100	gnl|BL_ORD_ID|1220|hsp_num:0	1330	0	528	nalidixic acid		ERR6053376	Escherichia	Janes et al. 2022	Unclear_UTI_status_UTI_related
ERR6053376_vamb_All34	ERR6053376_63_25 # 21482 # 22654 # 1 # ID=32_25;partial=00;start_type=ATG;rbs_motif=GGAG/GAGG;rbs_spacer=5-10bp;gc_cont=0.534	ERR6053376_63	21482	22654	+	Strict	675	790.801	emrA	99.74	3000027	protein homolog model			fluoroquinolone antibiotic	antibiotic efflux	major facilitator superfamily (MFS) antibiotic efflux pump	ATGAGCGCAAATGCGGAGACTCAAACCCCGCAGCAACCGGTAAAGAAGAGCGGCAAACGTAAGCGTCTGCTCCTCCTTCTCACCTTGCTCTTTATAATTATTGCCGTAGCGATAGGGATTTATTGGTTTTTGGTACTGCGTCACTTCGAAGAAACCGATGACGCATACGTGGCAGGGAATCAAATTCAAATTATGTCTCAGGTGTCTGGCAGCGTGACGAAAGTCTGGGCCGATAACACCGATTTTGTAAAAGAAGGCGACGTGCTGGTCACTCTCGACCCGACAGATGCTCGCCAGGCGTTTGAAAAAGCCAAAACTGCACTGGCTTCCAGCGTTCGCCAAACCCACCAGCTGATGATTAACAGCAAGCAGTTGCAGGCGAATATTGAGGTGCAGAAAATCGCCCTCGCGAAAGCACAAAGCGACTACAACCGCCGTGTGCCGCTGGGCAATGCCAACCTGATTGGTCGCGAAGAGCTGCAACACGCCCGCGACGCCGTCACCAGTGCCCAGGCGCAACTGGACGTCGCGATTCAACAATACAATGCCAATCAGGCGATGATTCTGGGGACTAAACTGGAAGATCAGCCAGCCGTGCAACAGGCTGCCACCGAAGTACGTAACGCCTGGCTGGCGCTGGAGCGTACTCGTATTATCAGTCCGATGACCGGTTATGTCTCCCGCCGCGCGGTACAGCCTGGGGCGCAAATTAGCCCAACGACGCCGCTGATGGCGGTCGTTCCAGCCACCAATATGTGGGTGGATGCCAACTTTAAAGAGACGCAGATTGCCAATATGCGTATCGGTCAGCCGCTCACTATCACCACGGATATTTACGGCGATGATGTGAAATACACCGGTAAAGTGGTTGGTCTGGATATGGGCACAGGTAGCGCGTTCTCACTGCTTCCAGCGCAAAATGCGACCGGTAACTGGATCAAAGTCGTTCAGCGTCTGCCTGTGCGTATCGAACTGGACCAGAAACAGCTGGAGCAATATCCGCTGCGTATCGGTTTGTCCACGCTGGTGAGCGTCAATACCACTAACCGTGACGGTCAGGTACTGGCAAATAAAGTACGTTCCACTCCGGTAGCGGTAAGCACCGCGCGTGAAATCAGCCTGGCACCTGTCAATAAACTGATCGACGATATCGTAAAAGCTAACGCTGGCTAA	MSANAETQTPQQPVKKSGKRKRLLLLLTLLFIIIAVAIGIYWFLVLRHFEETDDAYVAGNQIQIMSQVSGSVTKVWADNTDFVKEGDVLVTLDPTDARQAFEKAKTALASSVRQTHQLMINSKQLQANIEVQKIALAKAQSDYNRRVPLGNANLIGREELQHARDAVTSAQAQLDVAIQQYNANQAMILGTKLEDQPAVQQAATEVRNAWLALERTRIISPMTGYVSRRAVQPGAQISPTTPLMAVVPATNMWVDANFKETQIANMRIGQPLTITTDIYGDDVKYTGKVVGLDMGTGSAFSLLPAQNATGNWIKVVQRLPVRIELDQKQLEQYPLRIGLSTLVSVNTTNRDGQVLANKVRSTPVAVSTAREISLAPVNKLIDDIVKANAG	MSANAETQTPQQPVKKSGKRKRLLLLLTLLFIIIAVAIGIYWFLVLRHFEETDDAYVAGNQIQIMSQVSGSVTKVWADNTDFVKEGDVLVTLDPTDARQAFEKAKTALASSVRQTHQLMINSKQLQANIEVQKIALAKAQSDYNRRVPLGNANLIGREELQHARDAVTSAQAQLDVAIQQYNANQAMILGTKLEDQPAVQQAATEVRNAWLALERTRIISPMTGYVSRRAVQPGAQISPTTPLMAVVPATNMWVDANFKETQIANMRIGQPVTITTDIYGDDVKYTGKVVGLDMGTGSAFSLLPAQNATGNWIKVVQRLPVRIELDQKQLEQYPLRIGLSTLVSVNTTNRDGQVLANKVRSTPVAVSTAREISLAPVNKLIDDIVKANAG	100	gnl|BL_ORD_ID|1604|hsp_num:0	1757	0	1170	nalidixic acid		ERR6053376	Escherichia	Janes et al. 2022	Unclear_UTI_status_UTI_related
ERR6053376_vamb_All34	ERR6053376_63_26 # 22671 # 24209 # 1 # ID=32_26;partial=00;start_type=ATG;rbs_motif=GGAG/GAGG;rbs_spacer=5-10bp;gc_cont=0.566	ERR6053376_63	22671	24209	+	Perfect	900	1029.24	emrB	100	3000074	protein homolog model			fluoroquinolone antibiotic	antibiotic efflux	major facilitator superfamily (MFS) antibiotic efflux pump	ATGCAACAGCAAAAACCGCTGGAAGGCGCGCAACTGGTCATTATGACGATTGCGCTGTCACTGGCGACATTCATGCAGGTGCTGGACTCCACCATTGCTAACGTGGCGATCCCCACTATCGCCGGGAATCTGGGCTCATCGCTCAGCCAGGGAACGTGGGTAATCACTTCTTTCGGGGTGGCGAATGCCATCTCGATCCCGCTTACCGGCTGGCTGGCAAAGCGCGTCGGGGAAGTGAAACTGTTCCTTTGGTCCACCATCGCCTTTGCTATTGCGTCGTGGGCGTGTGGTGTCTCCAGCAGCCTGAATATGCTGATCTTCTTCCGCGTGATTCAGGGGATTGTCGCCGGGCCGTTGATCCCGCTTTCGCAAAGTCTATTGCTGAATAACTACCCGCCAGCCAAACGCTCGATCGCGCTGGCGTTGTGGTCGATGACGGTGATTGTCGCGCCAATTTGCGGCCCGATCCTCGGCGGTTATATCAGCGATAATTACCACTGGGGCTGGATATTCTTCATCAACGTGCCGATTGGCGTGGCGGTGGTGTTGATGACACTGCAAACTCTGCGCGGACGTGAAACCCGCACCGAACGGCGGCGGATTGATGCCGTGGGGCTGGCACTGCTGGTTATTGGTATCGGCAGCCTGCAGATTATGCTCGACCGCGGTAAAGAGCTGGACTGGTTTTCATCACAGGAAATTATCATCCTTACCGTGGTGGCGGTGGTGGCTATCTGCTTCCTGATTGTCTGGGAGCTGACCGACGATAACCCGATAGTCGATCTGTCGTTGTTTAAGTCGCGCAACTTCACCATCGGCTGCTTGTGTATCAGCCTCGCGTATATGCTCTACTTCGGCGCTATTGTTCTGCTGCCGCAGTTGTTGCAGGAGGTCTACGGTTACACGGCGACCTGGGCAGGTTTGGCCTCTGCGCCGGTAGGGATTATTCCGGTGATCCTGTCGCCGATTATCGGCCGCTTCGCGCATAAACTGGATATGCGGCGGCTGGTAACCTTCAGCTTTATTATGTATGCCGTCTGCTTCTACTGGCGTGCCTATACCTTTGAACCAGGTATGGATTTTGGCGCGTCGGCCTGGCCGCAGTTTATCCAGGGGTTTGCGGTGGCCTGCTTCTTTATGCCGCTGACCACCATTACGCTGTCTGGTTTGCCACCGGAACGACTGGCGGCGGCATCGAGCCTCTCTAACTTTACGCGAACGCTGGCGGGGTCTATCGGCACGTCGATAACCACGACCATGTGGACCAACCGCGAGTCGATGCACCATGCGCAGTTGACTGAGTCGGTAAACCCGTTCAACCCGAATGCCCAGGCGATGTACAGTCAACTGGAAGGGCTTGGGATGACGCAACAGCAGGCATCAGGCTGGATTGCCCAGCAGATCACCAATCAGGGGCTGATTATTTCCGCCAATGAGATCTTCTGGATGTCAGCCGGGATATTCCTCGTCCTGCTGGGGCTGGTGTGGTTTGCTAAACCGCCATTTGGCGCAGGTGGCGGCGGAGGCGGTGCGCACTAA	MQQQKPLEGAQLVIMTIALSLATFMQVLDSTIANVAIPTIAGNLGSSLSQGTWVITSFGVANAISIPLTGWLAKRVGEVKLFLWSTIAFAIASWACGVSSSLNMLIFFRVIQGIVAGPLIPLSQSLLLNNYPPAKRSIALALWSMTVIVAPICGPILGGYISDNYHWGWIFFINVPIGVAVVLMTLQTLRGRETRTERRRIDAVGLALLVIGIGSLQIMLDRGKELDWFSSQEIIILTVVAVVAICFLIVWELTDDNPIVDLSLFKSRNFTIGCLCISLAYMLYFGAIVLLPQLLQEVYGYTATWAGLASAPVGIIPVILSPIIGRFAHKLDMRRLVTFSFIMYAVCFYWRAYTFEPGMDFGASAWPQFIQGFAVACFFMPLTTITLSGLPPERLAAASSLSNFTRTLAGSIGTSITTTMWTNRESMHHAQLTESVNPFNPNAQAMYSQLEGLGMTQQQASGWIAQQITNQGLIISANEIFWMSAGIFLVLLGLVWFAKPPFGAGGGGGGAH	MQQQKPLEGAQLVIMTIALSLATFMQVLDSTIANVAIPTIAGNLGSSLSQGTWVITSFGVANAISIPLTGWLAKRVGEVKLFLWSTIAFAIASWACGVSSSLNMLIFFRVIQGIVAGPLIPLSQSLLLNNYPPAKRSIALALWSMTVIVAPICGPILGGYISDNYHWGWIFFINVPIGVAVVLMTLQTLRGRETRTERRRIDAVGLALLVIGIGSLQIMLDRGKELDWFSSQEIIILTVVAVVAICFLIVWELTDDNPIVDLSLFKSRNFTIGCLCISLAYMLYFGAIVLLPQLLQEVYGYTATWAGLASAPVGIIPVILSPIIGRFAHKLDMRRLVTFSFIMYAVCFYWRAYTFEPGMDFGASAWPQFIQGFAVACFFMPLTTITLSGLPPERLAAASSLSNFTRTLAGSIGTSITTTMWTNRESMHHAQLTESVNPFNPNAQAMYSQLEGLGMTQQQASGWIAQQITNQGLIISANEIFWMSAGIFLVLLGLVWFAKPPFGAGGGGGGAH	100	gnl|BL_ORD_ID|1700|hsp_num:0	1847	0	1536	nalidixic acid		ERR6053376	Escherichia	Janes et al. 2022	Unclear_UTI_status_UTI_related
ERR6053376_vamb_All34	ERR6053376_62_23 # 26245 # 27189 # -1 # ID=35_23;partial=00;start_type=ATG;rbs_motif=GGAG/GAGG;rbs_spacer=5-10bp;gc_cont=0.456	ERR6053376_62	26245	27189	-	Strict	500	651.358	leuO	99.36	3003843	protein homolog model			nucleoside antibiotic; disinfecting agents and antiseptics	antibiotic efflux	major facilitator superfamily (MFS) antibiotic efflux pump	ATGCCAGAGGTACAAACAGATCATCCAGAGACGGCGGAGTTAAGCAAACCACAGCTACGCATGGTCGATCTCAACTTATTAACCGTTTTCGATGCCGTGATGCAGGAGCAAAACATTACTCGTGCCGCTCATGTTCTGGGAATGTCGCAACCTGCGGTCAGTAACGCTGTTGCACGCCTGAAGGTGATGTTTAATGACGAGCTTTTTGTTCGTTATGGCCGTGGTATTCAACCGACTGCTCGCGCATTTCAACTTTTTGGTTCAGTTCGTCAGGCATTGCAACTAGTACAAAATGAATTGCCTGGTTCAGGTTTTGAACCCGCGAGCAGTGAACGTGTATTTCATCTTTGTGTTTGCAGCCCGTTAGACAGCATTCTGACCTCGCAGATTTATAATCACATTGAGCAGATTGCGCCAAATATACATGTTATGTTCAAGTCTTCATTAAATCAGAACACTGAACATCAGCTGCGTTATCAGGAAACGGAGTTTGTGATTAGTTATGAAGACTTCCATCGTCCTGAATTTACCAGCGTACCATTATTTAAAGATGAAATGGTGCTGGTAGCCAGCAAAAATCATCCAACAATTAAGGGCCCGTTACTGAAACATGATGTTTATAACGAACAACATGCGGCGGTTTCGCTCGATCGTTTCGCGTCATTTAGTCAACCTTGGTATGACACGGTAGATAAGCAAGCCAGTATCGCGTATCAGGGCATGGCAATGATGAGCGTACTTAGCGTGGTGTCGCAAACGCATTTGGTCGCTATTGCGCCGCGTTGGCTGGCTGAAGAGTTCGCTGAATCCTTAGAATTACAGGTATTACCGCTGCCGTTAAAACAAAACAGCAGAACCTGTTATCTCTCCTGGCATGAAGCTGCCGGGCGCGATAAAGGCCATCAGTGGATGGAAGAGCAATTAGTCTCAATTTGCAAACGCTAA	MPEVQTDHPETAELSKPQLRMVDLNLLTVFDAVMQEQNITRAAHVLGMSQPAVSNAVARLKVMFNDELFVRYGRGIQPTARAFQLFGSVRQALQLVQNELPGSGFEPASSERVFHLCVCSPLDSILTSQIYNHIEQIAPNIHVMFKSSLNQNTEHQLRYQETEFVISYEDFHRPEFTSVPLFKDEMVLVASKNHPTIKGPLLKHDVYNEQHAAVSLDRFASFSQPWYDTVDKQASIAYQGMAMMSVLSVVSQTHLVAIAPRWLAEEFAESLELQVLPLPLKQNSRTCYLSWHEAAGRDKGHQWMEEQLVSICKR	MPEVQTDHPETAELSKPQLRMVDLNLLTVFDAVMQEQNITRAAHALGMSQPAVSNAVARLKVMFNDELFVRYGRGIQPTARAFQLFGSVRQALQLVQNELPGSGFEPASSERVFHLCVCSPLDSILTSQIYNHIEQIAPNIHVMFKSSLNQNTEHQLRYQETEFVISYEDFHRPEFTSVPLFKDEMVLVASKNHPTIKGPLLKHDVYNEQHAAVSLDRFASFSQTWYDTVDKQASIAYQGMAMMSVLSVVSQTHLVAIAPRWLAEEFAESLELQVLPLPLKQNSRTCYLSWHEAAGRDKGHQWMEEQLVSICKR	100	gnl|BL_ORD_ID|4939|hsp_num:0	5921	0	942	acriflavine; puromycin		ERR6053376	Escherichia	Janes et al. 2022	Unclear_UTI_status_UTI_related
ERR6053376_vamb_All34	ERR6053376_61_19 # 20982 # 24059 # -1 # ID=50_19;partial=00;start_type=GTG;rbs_motif=AGGAG;rbs_spacer=5-10bp;gc_cont=0.564	ERR6053376_61	20982	24059	-	Strict	1800	2063.89	mdtC	99.71	3000794	protein homolog model			aminocoumarin antibiotic	antibiotic efflux	resistance-nodulation-cell division (RND) antibiotic efflux pump	GTGAAGTTTTTTGCCCTCTTCATTTACCGCCCGGTGGCGACGATTTTACTGTCGGTCGCCATTACCCTCTGCGGCATACTGGGCTTCCGTATGCTGCCGGTCGCCCCGCTGCCGCAGGTCGATTTTCCGGTGATTATGGTCAGCGCCTCGCTGCCCGGTGCGTCGCCGGAGACAATGGCGTCTTCCGTTGCCACGCCGCTGGAGCGCTCACTTGGGCGCATTGCCGGGGTTAGTGAAATGACCTCCAGTAGTTCGCTCGGCAGCACGCGGATTATTTTGCAGTTTGATTTTGACCGGGATATCAACGGCGCAGCGCGTGATGTGCAGGCGGCGATCAACGCTGCACAAAGTTTGCTGCCCAGTGGGATGCCCAGCCGTCCGACCTATCGCAAAGCGAACCCGTCGGATGCGCCAATTATGATCCTCACGCTGACATCCGATACTTATTCTCAGGGTGAACTGTACGATTTCGCCTCGACGCAGCTGGCTCCGACGATTTCGCAAATCGACGGTGTTGGTGATGTCGATGTCGGCGGCAGCTCACTGCCCGCCGTACGCGTCGGGCTGAATCCGCAGGCGCTGTTTAATCAGGGCGTCTCGCTGGACGACGTACGCACCGCCATCAGCAATGCCAACGTGCGTAAACCACAGGGGGCACTGGAAGATGGCACTCACCGCTGGCAGATCCAGACCAATGATGAGCTAAAAACCGCCGCTGAATATCAGCCGTTGATTATTCATTACAACAACGGCGGCGCGGTTCGTCTGGGTGATGTGGCGACGGTGACTGACTCGGTGCAGGATGTGCGCAACGCCGGGATGACCAACGCCAAACCAGCTATTTTGCTGATGATCCGCAAGCTGCCGGAAGCCAATATTATCCAGACGGTTGACAGCATCCGGGCAAAATTACCGGAGTTGCAGGAGACCATTCCGGCGGCGATTGATCTGCAAATTGCCCAGGATCGCTCCCCCACCATTCGCGCCTCGCTGGAAGAAGTCGAGCAAACGCTGATTATCTCGGTGGCGCTGGTGATTCTGGTGGTGTTTTTATTCCTGCGCTCGGGTCGCGCCACTATTATTCCCGCCGTTGTGGTGCCGGTTTCGCTGATTGGTACGTTTGCGGCGATGTACCTGTGCGGATTCAGTCTCAATAACCTGTCGTTAATGGCGCTCACCATCGCTACTGGTTTCGTGGTGGATGACGCCATCGTGGTGCTGGAAAACATTGCCCGTCATCTGGAAGCGGGGATGAAACCACTACAGGCCGCGCTACAAGGTACTCGCGAAGTCGGCTTTACGGTGCTGTCGATGAGTCTGTCACTGGTGGCGGTGTTCCTGCCGCTGCTGTTGATGGGCGGATTGCCGGGCCGACTGTTACGCGAGTTTGCCGTGACGCTTTCTGTCGCCATTGGTATTTCGTTACTGGTTTCTCTGACATTAACGCCAATGATGTGTGGCTGGATGCTGAAAGCCAGCAAGCCGCGCGAGCAAAAGCGACTACGTGGTTTTGGTCGCATGTTGGTAGCCCTGCAACAAGGCTACGGCAAGTCACTGAAATGGGTGCTCAATCATACCCGTCTGGTGGGCGTGGTGCTGCTTGGCACCATTGCGCTGAATATCTGGCTGTATATCTCGATCCCGAAAACCTTCTTCCCGGAGCAGGACACTGGCGTGTTGATGGGCGGGATTCAGGCGGATCAGAGTATTTCGTTTCAGGCGATGCGCGGTAAGTTGCAGGATTTCATGAAAATTATCCGTGACGATCCGGCAGTGGATAATGTCACCGGCTTTACAGGCGGTTCGCGAGTGAACAGCGGGATGATGTTTATCACCCTCAAGCCACGCGACGAACGCAGCGAAACGGCGCAGCAAATTATCGACCGTCTGCGCGTAAAACTGGCGAAAGAACCGGGGGCGAATCTGTTCCTGATGGCGGTACAGGATATTCGCGTTGGTGGGCGTCAGTCGAACGCCAGCTACCAGTACACGTTGTTATCCGACGACCTGGCGGCACTGCGCGAATGGGAGCCGAAAATCCGCAAAAAACTGGCGACGTTGCCGGAACTGGCGGACGTGAACTCCGATCAGCAGGATAACGGCGCGGAGATGAATCTGGTTTACGACCGCGACACCATGGCACGGCTGGGAATCGACGTACAAGCCGCCAACAGCCTGTTAAATAACGCCTTCGGTCAGCGGCAAATCTCGACCATTTACCAGCCGATGAACCAGTATAAAGTGGTGATGGAAGTGGATCCGCGCTATACCCAGGACATCAGCGCGCTGGAAAAAATGTTCGTTATCAATAACGAAGGAAAAGCGATCCCGCTGTCGTATTTCGCTAAATGGCAACCGGCGAATGCCCCACTATCGGTGAATCATCAGGGATTATCGGCGGCCTCGACCATTTCGTTTAACCTGCCGACCGGAAAATCGCTCTCGGACGCCAGTGCGGCGATCGATCGCGCAATGACCCAGCTTGGTGTGCCTTCGACGGTGCGCGGCAGTTTTGCCGGCACGGCGCAGGTGTTCCAGGAGACGATGAACTCGCAGGTGATCCTGATTATCGCCGCCATCGCCACGGTGTATATCGTGCTGGGTATCCTTTACGAGAGTTACGTACATCCGCTGACGATTCTCTCCACCCTGCCCTCGGCGGGCGTTGGAGCGCTGCTGGCGCTGGAGCTGTTCAATGCCCCGTTCAGCCTAATCGCCCTGATAGGGATCATGCTATTAATCGGCATCGTGAAGAAAAACGCCATTATGATGGTCGATTTTGCGCTTGAAGCCCAACGGCACGGTAACCTGACGCCGCAGGAAGCTATTTTCCAGGCCTGTCTGCTGCGTTTTCGCCCGATTATGATGACTACCCTGGCGGCGCTGTTTGGTGCGCTGCCGCTGGTATTGTCGGGCGGCGACGGCTCGGAGCTGCGGCAACCCCTGGGGATCACCATTGTCGGCGGACTGGTAATGAGCCAGCTCCTTACGCTGTATACCACGCCGGTGGTGTATCTCTTTTTCGACCGTCTGCGGCTGCGTTTTTCGCGTAAACCTAAACAAACGGTAACCGAGTAA	MKFFALFIYRPVATILLSVAITLCGILGFRMLPVAPLPQVDFPVIMVSASLPGASPETMASSVATPLERSLGRIAGVSEMTSSSSLGSTRIILQFDFDRDINGAARDVQAAINAAQSLLPSGMPSRPTYRKANPSDAPIMILTLTSDTYSQGELYDFASTQLAPTISQIDGVGDVDVGGSSLPAVRVGLNPQALFNQGVSLDDVRTAISNANVRKPQGALEDGTHRWQIQTNDELKTAAEYQPLIIHYNNGGAVRLGDVATVTDSVQDVRNAGMTNAKPAILLMIRKLPEANIIQTVDSIRAKLPELQETIPAAIDLQIAQDRSPTIRASLEEVEQTLIISVALVILVVFLFLRSGRATIIPAVVVPVSLIGTFAAMYLCGFSLNNLSLMALTIATGFVVDDAIVVLENIARHLEAGMKPLQAALQGTREVGFTVLSMSLSLVAVFLPLLLMGGLPGRLLREFAVTLSVAIGISLLVSLTLTPMMCGWMLKASKPREQKRLRGFGRMLVALQQGYGKSLKWVLNHTRLVGVVLLGTIALNIWLYISIPKTFFPEQDTGVLMGGIQADQSISFQAMRGKLQDFMKIIRDDPAVDNVTGFTGGSRVNSGMMFITLKPRDERSETAQQIIDRLRVKLAKEPGANLFLMAVQDIRVGGRQSNASYQYTLLSDDLAALREWEPKIRKKLATLPELADVNSDQQDNGAEMNLVYDRDTMARLGIDVQAANSLLNNAFGQRQISTIYQPMNQYKVVMEVDPRYTQDISALEKMFVINNEGKAIPLSYFAKWQPANAPLSVNHQGLSAASTISFNLPTGKSLSDASAAIDRAMTQLGVPSTVRGSFAGTAQVFQETMNSQVILIIAAIATVYIVLGILYESYVHPLTILSTLPSAGVGALLALELFNAPFSLIALIGIMLLIGIVKKNAIMMVDFALEAQRHGNLTPQEAIFQACLLRFRPIMMTTLAALFGALPLVLSGGDGSELRQPLGITIVGGLVMSQLLTLYTTPVVYLFFDRLRLRFSRKPKQTVTE	MKFFALFIYRPVATILLSVAITLCGILGFRMLPVAPLPQVDFPVIIVSASLPGASPETMASSVATPLERSLGRIAGVSEMTSSSSLGSTRIILQFDFDRDINGAARDVQAAINAAQSLLPSGMPSRPTYRKANPSDAPIMILTLTSDTYSQGELYDFASTQLAPTISQIDGVGDVDVGGSSLPAVRVGLNPQALFNQGVSLDDVRTAVSNANVRKPQGALEDGTHRWQIQTNDELKTAAEYQPLIIHYNNGGAVRLGDVATVTDSVQDVRNAGMTNAKPAILLMIRKLPEANIIQTVDSIRAKLPELQETIPAAIDLQIAQDRSPTIRASLEEVEQTLIISVALVILVVFLFLRSGRATIIPAVSVPVSLIGTFAAMYLCGFSLNNLSLMALTIATGFVVDDAIVVLENIARHLEAGMKPLQAALQGTREVGFTVLSMSLSLVAVFLPLLLMGGLPGRLLREFAVTLSVAIGISLLVSLTLTPMMCGWMLKASKPREQKRLRGFGRMLVALQQGYGKSLKWVLNHTRLVGVVLLGTIALNIWLYISIPKTFFPEQDTGVLMGGIQADQSISFQAMRGKLQDFMKIIRDDPAVDNVTGFTGGSRVNSGMMFITLKPRDERSETAQQIIDRLRVKLAKEPGANLFLMAVQDIRVGGRQSNASYQYTLLSDDLAALREWEPKIRKKLATLPELADVNSDQQDNGAEMNLVYDRDTMARLGIDVQAANSLLNNAFGQRQISTIYQPMNQYKVVMEVDPRYTQDISALEKMFVINNEGKAIPLSYFAKWQPANAPLSVNHQGLSAASTISFNLPTGKSLSDASAAIDRAMTQLGVPSTVRGSFAGTAQVFQETMNSQVILIIAAIATVYIVLGILYESYVHPLTILSTLPSAGVGALLALELFNAPFSLIALIGIMLLIGIVKKNAIMMVDFALEAQRHGNLTPQEAIFQACLLRFRPIMMTTLAALFGALPLVLSGGDGSELRQPLGITIVGGLVMSQLLTLYTTPVVYLFFDRLRLRFSRKPKQTVTE	100	gnl|BL_ORD_ID|1207|hsp_num:0	1315	0	3075	novobiocin		ERR6053376	Escherichia	Janes et al. 2022	Unclear_UTI_status_UTI_related
ERR6053376_vamb_All34	ERR6053376_61_20 # 24060 # 27152 # -1 # ID=50_20;partial=00;start_type=ATG;rbs_motif=AGGAG;rbs_spacer=5-10bp;gc_cont=0.568	ERR6053376_61	24060	27152	-	Strict	1800	2047.71	mdtB	98.56	3000793	protein homolog model			aminocoumarin antibiotic	antibiotic efflux	resistance-nodulation-cell division (RND) antibiotic efflux pump	ATGCAGGTGTTACCCCCGAGCAGCACAGGCGGCCCGTCTCGCCTGTTTATTATGCGTCCTGTCGCCACCACGCTGCTGATGGTGGCGATCTTACTCGCCGGGATTATCGGTTATCGCGCCCTGCCCGTTTCGGCGCTGCCGGAAGTGGACTATCCGACCATTCAGGTAGTCACGCTTTACCCAGGTGCAAGCCCGGATGTCATGACCTCTGCCGTTACCGCGCCGCTCGAGCGCCAGTTCGGGCAGATGTCTGGCCTGAAACAGATGTCGTCGCAAAGTTCCGGCGGTGCGTCAGTTATCACCTTACAGTTCCAGCTAACATTACCGCTCGATGTCGCCGAGCAGGAAGTGCAGGCCGCGATTAACGCCGCCACTAACCTGCTACCGAGCGATCTGCCTAACCCGCCGGTTTACAGCAAAGTGAACCCGGCAGATCCGCCGATCATGACGCTCGCCGTCACCTCAACCGCCATGCCGATGACGCAAGTGGAAGATATGGTGGAAACCCGCGTCGCGCAGAAAATCTCGCAGATTTCCGGCGTCGGCCTGGTGACGCTTTCCGGCGGTCAGCGTCCGGCTGTTCGCGTCAAACTTAACGCTCAGGCGATTGCCGCCCTCGGCCTGACCAGCGAAACCGTGCGCACCGCCATTACCGGCGCTAACGTTAACTCGGCAAAAGGTAGCCTCGACGGCCCTTCCCGTGCGGTCACGCTTTCCGCGAACGACCAGATGCAATCCGCCGAAGAGTATCGCCAGCTAATCATCGCCTACCAGAACGGCGCGCCGATTCGTCTTGGCGATGTCGCAACCGTAGAGCAAGGTGCAGAAAACAGCTGGCTTGGCGCATGGGCGAACAAAGAACAGGCCATTGTGATGAATGTTCAGCGCCAGCCCGGTGCTAACATTATCTCCACCGCCGACAGCATCCGGCAGATGCTGCCACAGCTCACCGAGAGTCTGCCGAAATCGGTGAAGGTAACAGTGCTTTCCGATCGCACCACCAATATCCGCGCATCGGTCAACGATACCCAGTTTGAATTGATGATGGCTATCGCGCTGGTAGTCATGATTATCTACCTGTTTTTGCGCAATATTCCGGCGACCATCATTCCCGGCTTCGCAGTGCCGCTGTCGTTAATCGGCACCTTCGCGGTCATGGTGTTTCTCGATTTTTCAATCAATAACCTGACGCTGATGGCGTTAACTATCGCCACCGGGTTCGTGGTCGATGACGCCATCGTGGTGATCGAAAATATTTCCCGCTATATCGAAAAAGGCGAAAAACCGTTGGCGGCGGCGCTCAAGGGCGCAGGTGAAATCGGCTTTACCATTATCTCGCTGACCTTCTCGCTGATTGCGGTGTTGATCCCACTGCTGTTTATGGGCGATATCGTCGGGCGACTGTTCCGCGAATTTGCTATTACCCTGGCGGTAGCGATTTTGATCTCAGCGGTGGTGTCGCTGACCCTGACACCGATGATGTGCGCGCGGATGCTCAGCCAGGAGTCGTTGCGTAAACAGAACCGCTTCTCCCGTGCCTCGGAAAAAATGTTCGACAGGATAATCGCCGCCTATGGTCGTGGACTGGCGAAAGTGCTGAATCATCCGTGGCTGACCTTAAGCGTGGCACTCAGCACGCTGCTGCTTAGCGTGCTGCTGTGGGTGTTCATTCCGAAAGGTTTCTTCCCGGTACAGGACAACGGCATTATTCAGGGCACTTTGCAGGCACCGCAATCCAGCTCCTTTGCCAATATGGCCCAGCGGCAACGCCAGGTCGCGGACGTGATTTTGCAGGATCCGGCAGTGCAAAGTCTGACCTCATTTGTTGGCGTTGATGGCACTAACCCGTCGCTGAACAGTGCGCGTTTGCAGATCAACCTCAAACCGCTGGATGAACGTGATGATCGGGTGCAAAAAGTCATCGCCCGTCTGCAAACGGCGGTGGATAAAGTGCCGGGCGTCGATCTCTTCCTGCAACCAACGCAGGACCTGACCATCGATACTCAGGTCAGCCGCACCCAGTACCAGTTTACCTTGCAGGCCACCTCACTGGATGCGCTCAGTACCTGGGTGCCAGAGTTGATGGAAAAACTCCAGCAACTGCCACAGCTTTCTGATGTCTCCAGCGACTGGCAGGACAAAGGGCTGGTGGCGTATGTCAATGTTGATCGCGACAGCGCCAGCCGTCTGGGGATCAGCATGGCGGATGTCGATAACGCCCTGTACAACGCGTTTGGTCAGCGGCTGATTTCCACTATTTATACTCAGGCTAACCAGTATCGCGTGGTGCTGGAACACAACACCGAAAATACCCCAGGCCTCGCGGCGCTGGATACCATTCGCCTGACCAGCAGCGACGGTGGCGTGGTGCCGCTAAGCTCAATTGCCAAAATTGAGCAGCGTTTTGCGCCGCTCTCCATCAACCATCTGGATCAGTTCCCGGTAACGACCATCTCCTTTAACGTGCCGGATAACTATTCGCTGGGTGATGCGGTGCAGGCGATTATGGACACCGAGAAGACGCTGAATCTGCCGGTGGATATCACCACGCAATTCCAGGGCAGCACTGTCTGGCTGATTGTCGCGGCGGTGGTGGCGATGTATATCGTGCTCGGCATTCTGTACGAGAGCTTTATTCACCCGATCACCATTCTCTCGACGCTACCCACCGCAGGGGTCGGCGCACTGCTGGCATTAATGATTGCCGGAAGTGAGCTGGATGTGATTGCGATTATCGGCATTATTTTGCTGATCGGTATCGTGAAGAAGAACGCCATCATGATGATCGACTTCGCGCTGGCTGCTGAGCGCGAGCAAGGCATGTCGCCGCGCGATGCCATCTACCAGGCTTGTCTGTTGCGTTTTCGTCCGATCCTGATGACCACCCTGGCGGCTCTGCTTGGCGCGCTGCCGCTGATGTTGAGTACCGGGGTCGGCGCGGAACTGCGTCGTCCGTTAGGTATCGGCATGGTCGGCGGTCTGATTGTCAGCCAGGTGCTGACGCTGTTCACCACGCCGGTGATTTATCTGCTGTTCGACCGCCTGGCATTGTGGACCAAAAGTCGCTTTGCTCGCCATGAAGAGGAGGCGTAA	MQVLPPSSTGGPSRLFIMRPVATTLLMVAILLAGIIGYRALPVSALPEVDYPTIQVVTLYPGASPDVMTSAVTAPLERQFGQMSGLKQMSSQSSGGASVITLQFQLTLPLDVAEQEVQAAINAATNLLPSDLPNPPVYSKVNPADPPIMTLAVTSTAMPMTQVEDMVETRVAQKISQISGVGLVTLSGGQRPAVRVKLNAQAIAALGLTSETVRTAITGANVNSAKGSLDGPSRAVTLSANDQMQSAEEYRQLIIAYQNGAPIRLGDVATVEQGAENSWLGAWANKEQAIVMNVQRQPGANIISTADSIRQMLPQLTESLPKSVKVTVLSDRTTNIRASVNDTQFELMMAIALVVMIIYLFLRNIPATIIPGFAVPLSLIGTFAVMVFLDFSINNLTLMALTIATGFVVDDAIVVIENISRYIEKGEKPLAAALKGAGEIGFTIISLTFSLIAVLIPLLFMGDIVGRLFREFAITLAVAILISAVVSLTLTPMMCARMLSQESLRKQNRFSRASEKMFDRIIAAYGRGLAKVLNHPWLTLSVALSTLLLSVLLWVFIPKGFFPVQDNGIIQGTLQAPQSSSFANMAQRQRQVADVILQDPAVQSLTSFVGVDGTNPSLNSARLQINLKPLDERDDRVQKVIARLQTAVDKVPGVDLFLQPTQDLTIDTQVSRTQYQFTLQATSLDALSTWVPELMEKLQQLPQLSDVSSDWQDKGLVAYVNVDRDSASRLGISMADVDNALYNAFGQRLISTIYTQANQYRVVLEHNTENTPGLAALDTIRLTSSDGGVVPLSSIAKIEQRFAPLSINHLDQFPVTTISFNVPDNYSLGDAVQAIMDTEKTLNLPVDITTQFQGSTVWLIVAAVVAMYIVLGILYESFIHPITILSTLPTAGVGALLALMIAGSELDVIAIIGIILLIGIVKKNAIMMIDFALAAEREQGMSPRDAIYQACLLRFRPILMTTLAALLGALPLMLSTGVGAELRRPLGIGMVGGLIVSQVLTLFTTPVIYLLFDRLALWTKSRFARHEEEA	MQVLPPSSTGGPSRLFIMRPVATTLLMVAILLAGIIGYRALPVSALPEVDYPTIQVVTLYPGASPDVMTSAVTAPLERQFGQMSGLKQMSSQSSGGASVITLQFQLTLPLDVAEQEVQAAINAATNLLPSDLPNPPVYSKVNPADPPIMTLAVTSTAMPMTQVEDMVETRVAQKISQISGVGLVTLSGGQRPAVRVKLNAQAIAALGLTSETVRTAITGANVNSAKGSLDGPSRAVTLSANDQMQSAEEYRQLIIAYQNGAPIRLGDVATVEQGAENSWLGAWANKEQAIVMNVQRQPGANIISTADSIRQMLPQLTESLPKSVKVTVLSDRTTNIRASVDDTQFELMMAIALVVMIIYLFLRNIPATIIPGVAVPLSLIGTFAVMVFLDFSINNLTLMALTIATGFVVDDAIVVIENISRYIEKGEKPLAAALKGAGEIGFTIISLTFSLIAVLIPLLFMGDIVGRLFREFAITLAVAILISAVVSLTLTPMMCARMLSQESLRKQNRFSRASEKMFDRIIAAYGRGLAKVLNHPWLTLSVALSTLLLSVLLWVFIPKGFFPVQDNGIIQGTLQAPQSSSFANMAQRQRQVADVILQDPAVQSLTSFVGVDGTNPSLNSARLQINLKPLDERDDRVQKVIARLQTAVDKVPGVDLFLQPTQDLTIDTQVSRTQYQFTLQATSLDALSTWVPQLMEKLQQLPQLSDVSSDWQDKGLVAYVNVDRDSASRLGISMADVDNALYNAFGQRLISTIYTQANQYRVVLEHNTENTPGLAALDTIRLTSSDGGVVPLSSIAKIEQRFAPLSINHLDQFPVTTISFNVPDNYSLGDAVQAIMDTEKTLNLPVDITTQFQGSTLAFQSALGSTVWLIVAAVVAMYIVLGILYESFIHPITILSTLPTAGVGALLALLIAGSELDVIAIIGIILLIGIVKKNAIMMIDFALAAEREQGMSPREAIYQACLLRFRPILMTTLAALLGALPLMLSTGVGAELRRPLGIGMVGGLIVSQVLTLFTTPVIYLLFDRLALWTKSRFARHEEEA	99.04	gnl|BL_ORD_ID|754|hsp_num:0	820	0	3120	novobiocin		ERR6053376	Escherichia	Janes et al. 2022	Unclear_UTI_status_UTI_related
ERR6053376_vamb_All34	ERR6053376_61_21 # 27152 # 28519 # -1 # ID=50_21;partial=00;start_type=ATG;rbs_motif=3Base/5BMM;rbs_spacer=13-15bp;gc_cont=0.544	ERR6053376_61	27152	28519	-	Strict	725	828.935	mdtA	99.04	3000792	protein homolog model			aminocoumarin antibiotic	antibiotic efflux	resistance-nodulation-cell division (RND) antibiotic efflux pump	ATGTGCCCGTCATTCAGACGATTCCAGACAGTGTTTCATAATTCCTCCATTTTTCTCCCTTATTGGCTGGCTACACTAGTATCATTCCGCGAAACGTTTCAGGAAGAGAAACTCTTAACGATGAAAGGCAGTTATAAATCCCGTTGGGTAATCGTAATCGTGGTGGTTATCGCCGCCATCGCCGCATTCTGGTTCTGGCAAGGCCGCAATGACTCCCGGAGTGCAGCCCCAGGGGCGACGAAACAAGCGCAGCAATCGCCAGCGAGTGGTCGCCGTGGTATGCGTTCCGGCCCATTAGCCCCGGTTCAGGCGGCGACCGCCGTAGAACAGGCAGTTCCGCGTTACCTCACCGGGCTTGGCACCATTACCGCCGCTAATACTGTTACGGTGCGCAGCCGCGTGGACGGTCAACTGATGGCGTTACATTTCCAGGAAGGCCAGCAGGTCAAAGCAGGCGATTTACTGGCAGAAATTGACCCCAGCCAGTTCAAAGTTGCATTAGCACAAGCCCAGGGCCAACTGGCAAAAGATAAAGCCACGCTTGCTAACGCCCGCCGTGACCTGGCGCGTTATCAGCAACTGGCAAAAACCAATCTCGTATCCCGTCAGGAGCTGGATGCCCAACAGGCGCTGGTCAGTGAAACCGAAGGCACCATTAAGGCTGATGAAGCAAGCGTCGCCAGCGCGCAGCTGCAACTCGACTGGAGCCGCATCACCGCACCAGTCGATGGTCGCGTTGGTCTCAAGCAGGTTGATGTTGGTAACCAAATCTCCAGTGGTGATACCACCGGGATCGTGGTGATCACCCAGACGCATCCTATCGATTTGCTCTTTACCCTGCCGGAAAGCGATATCGCTACCGTCGTGCAGGCGCAGAAAGCCGGAAAACCGCTGGTGGTAGAAGCCTGGGATCGCACCAACTCGAAGAAATTAAGTGAAGGCACGCTGTTAAGCCTCGATAACCAAATCGATGCCACAACCGGTACGATTAAAGTGAAAGCACGCTTTAATAATCAGGATGATGCGCTGTTTCCCAATCAGTTTGTTAACGCGCGCATGTTAGTCGACACCGAACAAAACGCCGTAGTGATCCCATCAGCCGCCCTGCAAATGGGCAATGAAGGCCATTTTGTCTGGGTGCTGAATAGTGAAAACAAGGTCAGCAAACATCTGGTGACGCCGGGCATTCAGGACAGTCAGAAAGTGGTGATCCGTGCAGGTATTTCTGCGGGCGATCGCGTGGTGACAGACGGCATTGATCGCCTGACCGAAGGGGCGAAAGTGGAAGTGGTGGAAGCCCAGAGCGCCACCACTCCAGAAGAGAAAGCCACCAGCCGCGAATACGCGAAAAAAGGAGCACGCTCCTGA	MCPSFRRFQTVFHNSSIFLPYWLATLVSFRETFQEEKLLTMKGSYKSRWVIVIVVVIAAIAAFWFWQGRNDSRSAAPGATKQAQQSPASGRRGMRSGPLAPVQAATAVEQAVPRYLTGLGTITAANTVTVRSRVDGQLMALHFQEGQQVKAGDLLAEIDPSQFKVALAQAQGQLAKDKATLANARRDLARYQQLAKTNLVSRQELDAQQALVSETEGTIKADEASVASAQLQLDWSRITAPVDGRVGLKQVDVGNQISSGDTTGIVVITQTHPIDLLFTLPESDIATVVQAQKAGKPLVVEAWDRTNSKKLSEGTLLSLDNQIDATTGTIKVKARFNNQDDALFPNQFVNARMLVDTEQNAVVIPSAALQMGNEGHFVWVLNSENKVSKHLVTPGIQDSQKVVIRAGISAGDRVVTDGIDRLTEGAKVEVVEAQSATTPEEKATSREYAKKGARS	MKGSYKSRWVIVIVVVIAAIAAFWFWQGRNDSRSAAPGATKQAQQSPAGGRRGMRSGPLAPVQAATAVEQAVPRYLTGLGTITAANTVTVRSRVDGQLIALHFQEGQQVKAGDLLAEIDPSQFKVALAQAQGQLAKDKATLANARRDLARYQQLAKTNLVSRQELDAQQALVSETEGTIKADEASVASAQLQLDWSRITAPVDGRVGLKQVDVGNQISSGDTTGIVVITQTHPIDLVFTLPESDIATVVQAQKAGKPLVVEAWDRTNSKKLSEGTLLSLDNQIDATTGTIKVKARFNNQDDALFPNQFVNARMLVDTEQNAVVIPTAALQMGNEGHFVWVLNSENKVSKHLVTPGIQDSQKVVIRAGISAGDRVVTDGIDRLTEGAKVEVVEAQSATTPEEKATSREYAKKGARS	109.64	gnl|BL_ORD_ID|351|hsp_num:0	387	0	1245	novobiocin		ERR6053376	Escherichia	Janes et al. 2022	Unclear_UTI_status_UTI_related
ERR6053376_vamb_All34	ERR6053376_1_13 # 13750 # 17343 # -1 # ID=53_13;partial=00;start_type=ATG;rbs_motif=None;rbs_spacer=None;gc_cont=0.408	ERR6053376_1	13750	17343	-	Perfect	2300	2487.22	evgS	100	3000833	protein homolog model			macrolide antibiotic; fluoroquinolone antibiotic; penicillin beta-lactam; tetracycline antibiotic	antibiotic efflux	major facilitator superfamily (MFS) antibiotic efflux pump; resistance-nodulation-cell division (RND) antibiotic efflux pump	ATGAAGTTTTTACCCTATATTTTTCTTCTCTGTTGTGGTCTTTGGTCGACCATAAGTTTCGCAGACGAAGATTACATCGAATATCGTGGCATCAGTAGTAACAACCGTGTCACACTTGATCCACTACGTCTGAGCAACAAGGAATTACGTTGGTTAGCGAGCAAAAAAAATCTTGTGATTGCAGTACATAAGTCCCAAACGGCTACGTTGTTGCATACCGATTCGCAGCAACGGGTTCGTGGTATTAATGCTGATTATTTAAATCTTTTAAAAAGAGCGTTAAATATCAAATTAACACTCCGGGAATACGCAGATCATCAAAAAGCAATGGACGCGCTTGCAGAAGGTGAAGTCGATATAGTGTTATCACATTTAGTTACTTCGCCGCCTCTTAATAATGACATTGCTGCAACCAAACCATTGATAATTACCTTTCCGGCGCTGGTAACCACCCTTCACGACTCAATGCGACCGCTTACCTCACCAAAACCAGTAAATATTGCTCGGGTAGCAAATTACCCCCCAGACGAGGTAATTCATCAATCATTTCCAAAAGCAACAATTATCTCTTTTACAAATTTATATCAGGCATTAGCATCCGTCTCAGCTGGGCACAATGATTACTTTATTGGTAGTAACATCATTACCAGCAGTATGATTTCCCGCTATTTCACTCACTCCTTAAATGTAGTGAAATATTATAACTCGCCGCGTCAATATAATTTTTTCTTGACCAGAAAAGAATCTGTCATTCTTAATGAAGTACTCAATAGATTTGTTGATGCTTTAACAAATGAAGTTCGCTATGAAGTATCACAAAATTGGCTTGATACAGGAAACCTGGCCTTTCTGAACAAACCATTAGAACTCACTGAACATGAAAAACAGTGGATTAAGCAGCATCCCAATTTAAAGGTGCTGGAAAATCCTTACTCGCCCCCCTATTCTATGACGGATGAAAATGGCTCGGTTCGGGGCGTTATGGGGGACATTCTTAATATTATTACCTTGCAAACAGGTTTAAATTTTTCTCCGATCACCGTTTCACACAATATCCATGCTGGAACACAGCTTAGCCCCGGAGGATGGGATATAATACCTGGCGCTATTTATAGTGAAGATCGAGAAAATAATGTTTTATTTGCTGAAGCCTTCATAACAACGCCTTACGTTTTTGTCATGCAAAAAGCGCCTGACAGTGAACAAACATTAAAAAAAGGAATGAAAGTTGCCATTCCATATTATTATGAGCTGCATTCGCAATTAAAAGAGATGTATCCGGAGGTTGAATGGATACAGGTCGATAATGCCAGCGCTGCATTTCACAAGGTTAAGGAAGGTGAACTTGATGCTCTGGTCGCGACACAGCTAAATTCGCGTTACATGATCGATCATTACTATCCTAATGAACTTTATCATTTTCTTATTCCTGGCGTTCCGAATGCATCGCTTTCGTTCGCTTTTCCTCGCGGAGAACCGGAACTTAAGGATATTATTAATAAAGCACTGAATGCAATTCCCCCAAGCGAAGTTCTGCGCCTGACGGAAAAATGGATTAAAATGCCCAATGTGACCATTGACACATGGGACCTATATAGCGAGCAATTTTATATTGTTACGACATTATCCGTTTTATTAGTTGGCAGTAGCCTTTTATGGGGATTCTACCTGTTACGCTCAGTTCGTCGTCGTAAAGTCATTCAGGGTGATTTAGAAAACCAAATATCATTCCGAAAAGCACTCTCGGATTCCTTACCGAATCCAACTTATGTTGTAAACTGGCAAGGTAATGTCATTAGTCATAATAGTGCTTTTGAACATTATTTCACTGCGGATTACTACAAAAATGCAATGTTACCATTAGAAAACAGTGACTCACCCTTTAAAGATGTTTTTTCTAATGCGCATGAAGTCACAGCAGAAACGAAAGAAAATCGAACAATATACACACAGGTATTTGAAATTGATAATGGCATCGAGAAAAGATGCATTAATCACTGGCATACATTATGCAATCTTCCTGCAAGTGACAATGCAGTATATATTTGTGGTTGGCAAGATATTACTGAAACGCGTGATCTAATTAATGCACTCGAGGTAGAAAAAAATAAAGCGATAAAGGCTACCGTAGCAAAAAGTCAGTTTCTGGCAACGATGAGTCACGAAATAAGAACACCAATAAGCTCTATTATGGGCTTCCTGGAACTTCTGTCGGGTTCTGGTCTTAGCAAGGAGCAACGGGTGGAGGCGATTTCACTTGCCTACGCCACCGGACAATCACTCCTCGGCTTAATTGGTGAAATCCTTGATGTCGACAAAATTGAATCGGGTAACTATCAACTTCAACCACAATGGGTCGATATCCCTACTTTAGTCCAGAACACTTGTCACTCTTTCGGTGCGATTGCTGCAAGCAAATCGATCGCATTAAGTTGCAGCAGTACGTTTCCTGAACATTACCTGGTTAAGATCGACCCTCAGGCGTTTAAGCAGGTCTTATCAAATTTACTGAGTAATGCTCTCAAATTTACCACCGAGGGGGCAGTAAAAATTACGACCTCCCTGGGTCACATTGATGACAACCACGCTGTTATCAAAATGACGATTATGGATTCTGGAAGTGGATTATCGCAGGAAGAACAACAACAACTGTTTAAACGCTACAGCCAAACAAGTGCAGGTCGTCAGCAAACAGGTTCTGGTTTAGGCTTAATGATCTGCAAAGAATTAATTAAAAATATGCAGGGCGATTTGTCATTAGAAAGTCATCCAGGCATAGGAACAACATTTACGATCACAATCCCGGTAGAAATTAGCCAGCAAGTGGCGACTGTCGAGGCAAAAGCAGAACAACCCATCACACTACCTGAAAAGTTGAGCATATTAATCGCGGATGATCATCCGACCAACAGGCTATTACTCAAACGCCAGCTAAATCTATTAGGATATGATGTTGATGAAGCCACTGATGGTGTGCAAGCGCTACACAAAGTCAGTATGCAACATTATGATCTGCTTATTACTGACGTTAATATGCCGAATATGGATGGTTTTGAGTTGACTCGCAAACTCCGTGAGCAAAATTCTTCCTTACCCATCTGGGGGCTTACAGCCAACGCACAGGCTAACGAACGTGAAAAAGGGTTAAGTTGCGGCATGAACTTATGTTTGTTCAAACCGTTGACCCTGGATGTACTGAAAACACATTTAAGTCAGTTACACCAAGTTGCGCATATTGCACCTCAGTATCGCCACCTTGATATCGAAGCCCTGAAAAATAATACGGCGAACGATCTACAACTGATGCAGGAGATTCTCATGACTTTCCAGCATGAAACGCATAAAGATCTACCCGCTGCGTTTCAAGCACTAGAAGCTGGCGATAACAGAACTTTCCATCAGTGTATTCATCGCATCCACGGTGCGGCTAACATCCTGAATTTGCAAAAGTTGATTAATATTAGCCATCAGTTAGAAATAACACCTGTTTCAGATGACAGTAAGCCTGAAATTCTTCAGTTGCTGAACTCTGTAAAAGAACACATTGCAGAGCTGGACCAGGAGATTGCTGTTTTCTGTCAGAAAAATGACTAA	MKFLPYIFLLCCGLWSTISFADEDYIEYRGISSNNRVTLDPLRLSNKELRWLASKKNLVIAVHKSQTATLLHTDSQQRVRGINADYLNLLKRALNIKLTLREYADHQKAMDALAEGEVDIVLSHLVTSPPLNNDIAATKPLIITFPALVTTLHDSMRPLTSPKPVNIARVANYPPDEVIHQSFPKATIISFTNLYQALASVSAGHNDYFIGSNIITSSMISRYFTHSLNVVKYYNSPRQYNFFLTRKESVILNEVLNRFVDALTNEVRYEVSQNWLDTGNLAFLNKPLELTEHEKQWIKQHPNLKVLENPYSPPYSMTDENGSVRGVMGDILNIITLQTGLNFSPITVSHNIHAGTQLSPGGWDIIPGAIYSEDRENNVLFAEAFITTPYVFVMQKAPDSEQTLKKGMKVAIPYYYELHSQLKEMYPEVEWIQVDNASAAFHKVKEGELDALVATQLNSRYMIDHYYPNELYHFLIPGVPNASLSFAFPRGEPELKDIINKALNAIPPSEVLRLTEKWIKMPNVTIDTWDLYSEQFYIVTTLSVLLVGSSLLWGFYLLRSVRRRKVIQGDLENQISFRKALSDSLPNPTYVVNWQGNVISHNSAFEHYFTADYYKNAMLPLENSDSPFKDVFSNAHEVTAETKENRTIYTQVFEIDNGIEKRCINHWHTLCNLPASDNAVYICGWQDITETRDLINALEVEKNKAIKATVAKSQFLATMSHEIRTPISSIMGFLELLSGSGLSKEQRVEAISLAYATGQSLLGLIGEILDVDKIESGNYQLQPQWVDIPTLVQNTCHSFGAIAASKSIALSCSSTFPEHYLVKIDPQAFKQVLSNLLSNALKFTTEGAVKITTSLGHIDDNHAVIKMTIMDSGSGLSQEEQQQLFKRYSQTSAGRQQTGSGLGLMICKELIKNMQGDLSLESHPGIGTTFTITIPVEISQQVATVEAKAEQPITLPEKLSILIADDHPTNRLLLKRQLNLLGYDVDEATDGVQALHKVSMQHYDLLITDVNMPNMDGFELTRKLREQNSSLPIWGLTANAQANEREKGLSCGMNLCLFKPLTLDVLKTHLSQLHQVAHIAPQYRHLDIEALKNNTANDLQLMQEILMTFQHETHKDLPAAFQALEAGDNRTFHQCIHRIHGAANILNLQKLINISHQLEITPVSDDSKPEILQLLNSVKEHIAELDQEIAVFCQKND	MKFLPYIFLLCCGLWSTISFADEDYIEYRGISSNNRVTLDPLRLSNKELRWLASKKNLVIAVHKSQTATLLHTDSQQRVRGINADYLNLLKRALNIKLTLREYADHQKAMDALAEGEVDIVLSHLVTSPPLNNDIAATKPLIITFPALVTTLHDSMRPLTSPKPVNIARVANYPPDEVIHQSFPKATIISFTNLYQALASVSAGHNDYFIGSNIITSSMISRYFTHSLNVVKYYNSPRQYNFFLTRKESVILNEVLNRFVDALTNEVRYEVSQNWLDTGNLAFLNKPLELTEHEKQWIKQHPNLKVLENPYSPPYSMTDENGSVRGVMGDILNIITLQTGLNFSPITVSHNIHAGTQLSPGGWDIIPGAIYSEDRENNVLFAEAFITTPYVFVMQKAPDSEQTLKKGMKVAIPYYYELHSQLKEMYPEVEWIQVDNASAAFHKVKEGELDALVATQLNSRYMIDHYYPNELYHFLIPGVPNASLSFAFPRGEPELKDIINKALNAIPPSEVLRLTEKWIKMPNVTIDTWDLYSEQFYIVTTLSVLLVGSSLLWGFYLLRSVRRRKVIQGDLENQISFRKALSDSLPNPTYVVNWQGNVISHNSAFEHYFTADYYKNAMLPLENSDSPFKDVFSNAHEVTAETKENRTIYTQVFEIDNGIEKRCINHWHTLCNLPASDNAVYICGWQDITETRDLINALEVEKNKAIKATVAKSQFLATMSHEIRTPISSIMGFLELLSGSGLSKEQRVEAISLAYATGQSLLGLIGEILDVDKIESGNYQLQPQWVDIPTLVQNTCHSFGAIAASKSIALSCSSTFPEHYLVKIDPQAFKQVLSNLLSNALKFTTEGAVKITTSLGHIDDNHAVIKMTIMDSGSGLSQEEQQQLFKRYSQTSAGRQQTGSGLGLMICKELIKNMQGDLSLESHPGIGTTFTITIPVEISQQVATVEAKAEQPITLPEKLSILIADDHPTNRLLLKRQLNLLGYDVDEATDGVQALHKVSMQHYDLLITDVNMPNMDGFELTRKLREQNSSLPIWGLTANAQANEREKGLSCGMNLCLFKPLTLDVLKTHLSQLHQVAHIAPQYRHLDIEALKNNTANDLQLMQEILMTFQHETHKDLPAAFQALEAGDNRTFHQCIHRIHGAANILNLQKLINISHQLEITPVSDDSKPEILQLLNSVKEHIAELDQEIAVFCQKND	100	gnl|BL_ORD_ID|1209|hsp_num:0	1318	0	3591	erythromycin; cloxacillin; tetracycline; oxacillin; norfloxacin		ERR6053376	Escherichia	Janes et al. 2022	Unclear_UTI_status_UTI_related
ERR6053376_vamb_All34	ERR6053376_1_14 # 17348 # 17962 # -1 # ID=53_14;partial=00;start_type=ATG;rbs_motif=GGA/GAG/AGG;rbs_spacer=5-10bp;gc_cont=0.398	ERR6053376_1	17348	17962	-	Perfect	390	417.157	evgA	100	3000832	protein homolog model			macrolide antibiotic; fluoroquinolone antibiotic; penicillin beta-lactam; tetracycline antibiotic	antibiotic efflux	major facilitator superfamily (MFS) antibiotic efflux pump; resistance-nodulation-cell division (RND) antibiotic efflux pump	ATGAACGCAATAATTATTGATGACCATCCTCTTGCTATCGCAGCAATTCGTAATTTATTGATCAAAAACGATATTGAAATCTTAGCAGAGTTGACTGAAGGCGGAAGTGCCGTTCAGCGGGTGGAAACACTTAAGCCTGATATCGTCATCATTGATGTCGATATCCCCGGAGTTAACGGTATCCAGGTGTTAGAAACGCTGAGGAAGCGCCAATATAGCGGAATTATTATTATCGTCTCCGCTAAAAATGACCATTTTTACGGGAAACATTGTGCTGATGCTGGCGCTAATGGTTTCGTGAGTAAAAAAGAAGGCATGAACAATATCATTGCGGCTATTGAAGCTGCAAAAAATGGCTACTGCTATTTCCCCTTCTCTCTCAACCGGTTTGTTGGAAGTTTAACGTCCGACCAGCAAAAACTCGACTCCTTATCGAAACAAGAAATTAGTGTCATGCGGTATATTCTTGATGGCAAGGATAATAATGACATTGCTGAAAAAATGTTCATCAGCAACAAAACTGTCAGCACTTATAAAAGTCGCCTGATGGAAAAATTAGAATGTAAATCACTGATGGATCTTTACACATTCGCACAACGTAACAAAATCGGCTAA	MNAIIIDDHPLAIAAIRNLLIKNDIEILAELTEGGSAVQRVETLKPDIVIIDVDIPGVNGIQVLETLRKRQYSGIIIIVSAKNDHFYGKHCADAGANGFVSKKEGMNNIIAAIEAAKNGYCYFPFSLNRFVGSLTSDQQKLDSLSKQEISVMRYILDGKDNNDIAEKMFISNKTVSTYKSRLMEKLECKSLMDLYTFAQRNKIG	MNAIIIDDHPLAIAAIRNLLIKNDIEILAELTEGGSAVQRVETLKPDIVIIDVDIPGVNGIQVLETLRKRQYSGIIIIVSAKNDHFYGKHCADAGANGFVSKKEGMNNIIAAIEAAKNGYCYFPFSLNRFVGSLTSDQQKLDSLSKQEISVMRYILDGKDNNDIAEKMFISNKTVSTYKSRLMEKLECKSLMDLYTFAQRNKIG	100	gnl|BL_ORD_ID|933|hsp_num:0	1015	0	612	erythromycin; cloxacillin; tetracycline; oxacillin; norfloxacin		ERR6053376	Escherichia	Janes et al. 2022	Unclear_UTI_status_UTI_related
ERR6053376_vamb_All34	ERR6053376_1_16 # 19541 # 21079 # 1 # ID=53_16;partial=00;start_type=ATG;rbs_motif=GGA/GAG/AGG;rbs_spacer=5-10bp;gc_cont=0.417	ERR6053376_1	19541	21079	+	Perfect	900	1023.08	emrY	100	3000254	protein homolog model			tetracycline antibiotic	antibiotic efflux	major facilitator superfamily (MFS) antibiotic efflux pump	ATGGCAATCACTAAATCAACTCCGGCACCATTAACCGGTGGGACGTTATGGTGCGTCACTATTGCATTGTCATTAGCGACATTTATGCAAATGTTGGATTCCACTATTTCTAACGTCGCAATACCGACAATATCTGGCTTTCTGGGAGCATCAACAGACGAAGGCACCTGGGTTATCACCTCGTTTGGTGTAGCAAATGCCATTGCGATCCCTGTTACTGGCAGGTTGGCACAAAGAATAGGCGAATTAAGATTATTTTTACTTTCAGTCACTTTTTTTTCGCTGTCTTCATTAATGTGTAGCCTATCGACCAATCTTGATGTGCTGATATTTTTTAGAGTCGTTCAGGGGTTAATGGCGGGGCCGTTAATTCCACTGTCACAGAGTTTATTATTAAGGAATTACCCGCCAGAAAAAAGAACATTTGCTCTGGCATTATGGTCAATGACCGTGATTATCGCTCCGATATGTGGGCCGATATTGGGCGGTTATATTTGTGATAACTTTAGCTGGGGTTGGATATTTTTAATCAATGTCCCTATGGGGATTATCGTCCTGACATTATGCTTAACCTTACTTAAAGGAAGAGAAACTGAGACTTCACCGGTCAAAATGAATCTACCAGGACTGACCCTGTTAGTGCTCGGTGTTGGTGGCTTGCAAATTATGCTTGATAAAGGGCGCGATCTGGATTGGTTCAACTCGAGTACAATAATAATATTAACAGTAGTATCAGTTATTTCTCTGATCTCTTTAGTCATTTGGGAGTCGACCTCAGAGAACCCGATTCTTGATCTCAGTTTGTTTAAGTCCCGTAACTTCACCATTGGTATTGTGAGTATCACATGCGCGTATTTATTTTACTCTGGAGCGATCGTCCTTATGCCGCAGTTACTCCAGGAAACGATGGGGTATAATGCGATATGGGCCGGACTTGCTTATGCGCCCATCGGCATCATGCCACTATTAATTTCACCTTTGATAGGACGTTATGGCAACAAAATAGACATGCGGTTGTTAGTGACATTTAGTTTTTTGATGTATGCGGTTTGCTATTACTGGCGTTCTGTGACATTTATGCCAACGATTGATTTTACAGGCATCATTTTGCCGCAGTTTTTTCAGGGATTCGCCGTTGCCTGTTTCTTTTTACCCTTAACAACGATTTCGTTTTCAGGCTTGCCAGATAATAAATTTGCCAATGCCTCGAGTATGAGTAATTTTTTTCGTACCTTGTCAGGATCAGTTGGTACGTCGTTGACAATGACGCTGTGGGGACGACGCGAATCGTTACACCATAGTCAGTTGACAGCAACCATCGATCAATTTAACCCCGTGTTTAATTCATCGTCACAAATTATGGATAAATATTATGGTTCGCTTTCAGGAGTTCTTAATGAAATTAATAATGAAATAACCCAGCAGTCACTTTCTATTTCTGCAAATGAGATTTTCCGTATGGCGGCTATTGCTTTTATCTTACTTACGGTTTTGGTTTGGTTTGCGAAACCGCCGTTTACAGCGAAAGGCGTTGGGTGA	MAITKSTPAPLTGGTLWCVTIALSLATFMQMLDSTISNVAIPTISGFLGASTDEGTWVITSFGVANAIAIPVTGRLAQRIGELRLFLLSVTFFSLSSLMCSLSTNLDVLIFFRVVQGLMAGPLIPLSQSLLLRNYPPEKRTFALALWSMTVIIAPICGPILGGYICDNFSWGWIFLINVPMGIIVLTLCLTLLKGRETETSPVKMNLPGLTLLVLGVGGLQIMLDKGRDLDWFNSSTIIILTVVSVISLISLVIWESTSENPILDLSLFKSRNFTIGIVSITCAYLFYSGAIVLMPQLLQETMGYNAIWAGLAYAPIGIMPLLISPLIGRYGNKIDMRLLVTFSFLMYAVCYYWRSVTFMPTIDFTGIILPQFFQGFAVACFFLPLTTISFSGLPDNKFANASSMSNFFRTLSGSVGTSLTMTLWGRRESLHHSQLTATIDQFNPVFNSSSQIMDKYYGSLSGVLNEINNEITQQSLSISANEIFRMAAIAFILLTVLVWFAKPPFTAKGVG	MAITKSTPAPLTGGTLWCVTIALSLATFMQMLDSTISNVAIPTISGFLGASTDEGTWVITSFGVANAIAIPVTGRLAQRIGELRLFLLSVTFFSLSSLMCSLSTNLDVLIFFRVVQGLMAGPLIPLSQSLLLRNYPPEKRTFALALWSMTVIIAPICGPILGGYICDNFSWGWIFLINVPMGIIVLTLCLTLLKGRETETSPVKMNLPGLTLLVLGVGGLQIMLDKGRDLDWFNSSTIIILTVVSVISLISLVIWESTSENPILDLSLFKSRNFTIGIVSITCAYLFYSGAIVLMPQLLQETMGYNAIWAGLAYAPIGIMPLLISPLIGRYGNKIDMRLLVTFSFLMYAVCYYWRSVTFMPTIDFTGIILPQFFQGFAVACFFLPLTTISFSGLPDNKFANASSMSNFFRTLSGSVGTSLTMTLWGRRESLHHSQLTATIDQFNPVFNSSSQIMDKYYGSLSGVLNEINNEITQQSLSISANEIFRMAAIAFILLTVLVWFAKPPFTAKGVG	100	gnl|BL_ORD_ID|489|hsp_num:0	540	0	1536	tetracycline		ERR6053376	Escherichia	Janes et al. 2022	Unclear_UTI_status_UTI_related
ERR6053376_vamb_All34	ERR6053376_1_114 # 123455 # 124423 # -1 # ID=53_114;partial=00;start_type=ATG;rbs_motif=AGGA;rbs_spacer=5-10bp;gc_cont=0.501	ERR6053376_1	123455	124423	-	Perfect	550	667.537	PmrF	100	3003578	protein homolog model			peptide antibiotic	antibiotic target alteration	pmr phosphoethanolamine transferase	ATGTTTGAAATCCACCCTGTTAAGAAAGTCTCGGTGGTTATTCCCGTTTATAACGAGCAGGAAAGCTTACCGGAATTAATCAGGCGCACCACCACAGCCTGTGAATCGTTGGGGAAAGAGTATGAGATCCTGCTGATTGATGACGGCAGTAGCGATAATTCCGCGCATATGCTGGTCGAAGCCTCACAAGCGGAGAACAGCCATATTGTGTCTATTTTGCTTAACCGCAATTACGGGCAACATTCAGCGATTATGGCGGGATTCAGTCACGTTACTGGCGACTTAATTATTACCCTTGATGCCGATCTCCAGAATCCGCCAGAAGAAATCCCCCGCCTGGTGGCAAAAGCCGATGAAGGTTACGACGTGGTAGGGACTGTACGCCAGAACCGCCAGGACAGCTGGTTTCGTAAAACCGCTTCGAAGATGATTAACCGGCTTATTCAGCGCACCACTGGCAAAGCGATGGGTGATTACGGTTGTATGCTGCGCGCCTATCGCCGTCATATTGTCGATGCGATGTTGCACTGCCATGAACGCAGCACCTTTATCCCGATTCTGGCGAATATCTTCGCCCGCCGTGCCATTGAAATTCCAGTACATCATGCCGAGCGTGAGTTTGGTGAATCCAAATACAGTTTTATGCGCCTGATTAATTTGATGTACGACCTGGTGACCTGCCTTACCACAACGCCGCTACGTATGCTGAGTCTGCTCGGCAGCATTATTGCGATTGGAGGTTTTAGCATTGCGGTGCTGCTGGTGATTTTACGCCTGACCTTCGGACCACAATGGGCGGCAGAAGGCGTCTTTATGCTATTTGCCGTGCTGTTTACTTTTATTGGCGCTCAGTTTATCGGCATGGGATTACTCGGTGAATATATCGGCAGGATCTACACCGATGTCCGCGCCCGCCCCCGCTATTTTGTTCAGCAAGTTATCCGTCCATCCAGCAAGGAAAATGAATAA	MFEIHPVKKVSVVIPVYNEQESLPELIRRTTTACESLGKEYEILLIDDGSSDNSAHMLVEASQAENSHIVSILLNRNYGQHSAIMAGFSHVTGDLIITLDADLQNPPEEIPRLVAKADEGYDVVGTVRQNRQDSWFRKTASKMINRLIQRTTGKAMGDYGCMLRAYRRHIVDAMLHCHERSTFIPILANIFARRAIEIPVHHAEREFGESKYSFMRLINLMYDLVTCLTTTPLRMLSLLGSIIAIGGFSIAVLLVILRLTFGPQWAAEGVFMLFAVLFTFIGAQFIGMGLLGEYIGRIYTDVRARPRYFVQQVIRPSSKENE	MFEIHPVKKVSVVIPVYNEQESLPELIRRTTTACESLGKEYEILLIDDGSSDNSAHMLVEASQAENSHIVSILLNRNYGQHSAIMAGFSHVTGDLIITLDADLQNPPEEIPRLVAKADEGYDVVGTVRQNRQDSWFRKTASKMINRLIQRTTGKAMGDYGCMLRAYRRHIVDAMLHCHERSTFIPILANIFARRAIEIPVHHAEREFGESKYSFMRLINLMYDLVTCLTTTPLRMLSLLGSIIAIGGFSIAVLLVILRLTFGPQWAAEGVFMLFAVLFTFIGAQFIGMGLLGEYIGRIYTDVRARPRYFVQQVIRPSSKENE	100	gnl|BL_ORD_ID|1931|hsp_num:0	2014	0	966	polymyxin B		ERR6053376	Escherichia	Janes et al. 2022	Unclear_UTI_status_UTI_related
ERR6053376_vamb_All34	ERR6053376_1_157 # 182872 # 184515 # 1 # ID=53_157;partial=00;start_type=ATG;rbs_motif=None;rbs_spacer=None;gc_cont=0.534	ERR6053376_1	182872	184515	+	Perfect	1050	1108.59	YojI	100	3003952	protein homolog model			peptide antibiotic	antibiotic efflux	ATP-binding cassette (ABC) antibiotic efflux pump	ATGGAACTTCTTGTACTTGTCTGGCGGCAGTATCGCTGGCCATTTATCAGTGTGATGGCGCTAAGCCTCGCCAGTGCGGCATTAGGCATTGGCTTAATTGCTTTTATCAATCAGCGCCTTATCGAAACGGCGGATACCAGTCTGCTGGTGTTGCCGGAGTTTCTGGGATTATTGCTGCTGTTGATGGCAGTCACTCTCGGATCGCAACTGGCGCTCACCACTTTGGGGCATCACTTCGTTTACCGACTGCGTAGTGAATTTATCAAGCGGATTCTGGATACTCACGTCGAGCGCATTGAACAACTCGGTAGCGCCTCGTTGCTGGCGGGGTTAACCAGCGATGTGCGCAATATCACCATTGCTTTTGTGCGTCTGCCGGAACTGGTGCAGGGGATCATTCTCACTATCGGTTCAGCGGCGTATCTGTGGATGCTGTCGGGCAAAATGTTGCTGGTAACGGCTATCTGGATGGCGATCACCATCTGGGGCGGTTTTGTGCTGGTGGCGCGGGTGTACAAACATATGGCGACCCTGCGTGAAACCGAAGACAAGCTGTACACGGATTTTCAAACTGTACTTGAAGGGCGCAAAGAGCTGACTCTGAACCGGGAACGCGCCGAGTATGTGTTTAACAACCTCTACATTCCTGATGCGCAAGAGTATCGCCACCATATTATTCGCGCAGACACCTTCCATCTTAGTGCCGTGAACTGGTCAAACATCATGATGCTGGGCGCAATCGGCCTGGTGTTCTGGATGGCGAACAGCCTCGGTTGGGCTGATACCAACGTTGCCGCGACCTATTCGTTGACGCTTTTATTCCTGCGTACGCCGCTGCTTTCGGCGGTTGGCGCATTGCCGACGCTGCTGACGGCGCAGGTGGCGTTTAACAAGCTGAACAAATTCGCGCTCGCGCCTTTCAAAGCAGAGTTTCCGCGCCCGCAGGCGTTTCCCAACTGGCAAACGCTGGAGCTGCGTAACGTGACGTTTGCTTATCAGGATAACGCGTTTTCCGTTGGTCCGATTAATCTCACCATCAAACGTGGCGAGCTGCTGTTTCTGATTGGCGGCAACGGTAGCGGAAAATCGACGCTGGCGATGTTGTTGACGGGCTTGTATCAGCCACAAAGCGGCGAAATCTTGCTGGATGGCAAACCTGTCAGCGGCGAACAACCGGAAGATTATCGCAAACTGTTTTCGGCAGTGTTTACCGATGTCTGGCTGTTTGATCAACTGCTGGGGCCGGAGGGTAAACCCGCTAACCCGCAACTGGTTGAGAAGTGGCTGGCGCAGCTGAAAATGGCTCATAAGCTTGAGTTAAGCAACGGGCGTATTGTTAACCTGAAGTTATCAAAAGGGCAGAAAAAACGCGTGGCGCTGTTGCTGGCGCTGGCAGAAGAACGCGATATTATCCTGCTGGATGAATGGGCGGCGGATCAGGATCCACACTTCCGTCGTGAGTTTTATCAGGTGTTGCTGCCGCTGATGCAGGAGATGGGTAAAACTATTTTCGCTATCAGTCATGATGATCATTACTTTATCCACGCCGACCGCCTGCTGGAAATGCGCAATGGGCAACTTAGCGAGCTGACGGGCGAAGAGCGCGATGCCGCTTCGCGTGATGCCGTTGCCCGGACGGCATAA	MELLVLVWRQYRWPFISVMALSLASAALGIGLIAFINQRLIETADTSLLVLPEFLGLLLLLMAVTLGSQLALTTLGHHFVYRLRSEFIKRILDTHVERIEQLGSASLLAGLTSDVRNITIAFVRLPELVQGIILTIGSAAYLWMLSGKMLLVTAIWMAITIWGGFVLVARVYKHMATLRETEDKLYTDFQTVLEGRKELTLNRERAEYVFNNLYIPDAQEYRHHIIRADTFHLSAVNWSNIMMLGAIGLVFWMANSLGWADTNVAATYSLTLLFLRTPLLSAVGALPTLLTAQVAFNKLNKFALAPFKAEFPRPQAFPNWQTLELRNVTFAYQDNAFSVGPINLTIKRGELLFLIGGNGSGKSTLAMLLTGLYQPQSGEILLDGKPVSGEQPEDYRKLFSAVFTDVWLFDQLLGPEGKPANPQLVEKWLAQLKMAHKLELSNGRIVNLKLSKGQKKRVALLLALAEERDIILLDEWAADQDPHFRREFYQVLLPLMQEMGKTIFAISHDDHYFIHADRLLEMRNGQLSELTGEERDAASRDAVARTA	MELLVLVWRQYRWPFISVMALSLASAALGIGLIAFINQRLIETADTSLLVLPEFLGLLLLLMAVTLGSQLALTTLGHHFVYRLRSEFIKRILDTHVERIEQLGSASLLAGLTSDVRNITIAFVRLPELVQGIILTIGSAAYLWMLSGKMLLVTAIWMAITIWGGFVLVARVYKHMATLRETEDKLYTDFQTVLEGRKELTLNRERAEYVFNNLYIPDAQEYRHHIIRADTFHLSAVNWSNIMMLGAIGLVFWMANSLGWADTNVAATYSLTLLFLRTPLLSAVGALPTLLTAQVAFNKLNKFALAPFKAEFPRPQAFPNWQTLELRNVTFAYQDNAFSVGPINLTIKRGELLFLIGGNGSGKSTLAMLLTGLYQPQSGEILLDGKPVSGEQPEDYRKLFSAVFTDVWLFDQLLGPEGKPANPQLVEKWLAQLKMAHKLELSNGRIVNLKLSKGQKKRVALLLALAEERDIILLDEWAADQDPHFRREFYQVLLPLMQEMGKTIFAISHDDHYFIHADRLLEMRNGQLSELTGEERDAASRDAVARTA	100	gnl|BL_ORD_ID|4715|hsp_num:0	2424	0	1641	microcin J25		ERR6053376	Escherichia	Janes et al. 2022	Unclear_UTI_status_UTI_related
ERR6053376_vamb_All34	ERR6053376_26_12 # 13783 # 15531 # -1 # ID=54_12;partial=00;start_type=ATG;rbs_motif=None;rbs_spacer=None;gc_cont=0.509	ERR6053376_26	13783	15531	-	Perfect	1000	1191.79	msbA	100	3003950	protein homolog model			nitroimidazole antibiotic	antibiotic efflux	ATP-binding cassette (ABC) antibiotic efflux pump	ATGCATAACGACAAAGATCTCTCTACGTGGCAGACATTCCGCCGACTGTGGCCAACCATTGCGCCTTTCAAAGCGGGTCTGATCGTGGCGGGCGTAGCGTTAATCCTCAACGCAGCCAGCGATACCTTCATGTTATCGCTCCTTAAGCCACTTCTTGATGATGGCTTTGGTAAAACAGATCGCTCCGTGCTGGTGTGGATGCCGCTGGTGGTGATCGGGCTGATGATTTTACGTGGTATCACCAGCTATGTCTCCAGCTACTGTATCTCCTGGGTATCAGGAAAGGTGGTAATGACCATGCGTCGCCGCCTGTTTGGTCACATGATGGGAATGCCAGTTTCATTCTTTGACAAACAGTCAACGGGTACGCTGTTGTCACGTATTACCTACGATTCCGAACAGGTTGCTTCTTCTTCTTCCGGCGCACTGATTACTGTTGTGCGTGAAGGTGCGTCGATCATCGGCCTGTTCATCATGATGTTCTATTACAGTTGGCAACTGTCGATCATTTTGATTGTGCTGGCACCGATTGTTTCGATTGCGATTCGCGTTGTATCGAAGCGTTTTCGCAACATCAGTAAAAACATGCAGAACACCATGGGGCAGGTGACCACCAGCGCAGAACAAATGCTGAAGGGCCACAAAGAAGTATTGATTTTCGGTGGTCAGGAAGTGGAAACGAAACGCTTTGATAAAGTCAGCAACCGAATGCGTCTTCAGGGGATGAAAATGGTTTCAGCCTCTTCCATCTCTGATCCGATCATTCAGCTGATCGCCTCTTTGGCGCTGGCGTTTGTTCTGTATGCGGCGAGCTTCCCAAGTGTCATGGATAGCCTGACTGCCGGTACGATTACCGTTGTTTTCTCTTCAATGATTGCACTGATGCGTCCGCTGAAATCGCTGACCAACGTTAACGCCCAGTTCCAGCGCGGTATGGCGGCTTGTCAGACGCTGTTTACCATTCTGGACAGTGAGCAGGAGAAAGATGAAGGTAAGCGCGTGATCGAGCGTGCGACTGGCGACGTGGAATTCCGCAATGTCACCTTTACTTATCCGGGACGTGACGTACCTGCATTGCGTAACATCAACCTGAAAATTCCGGCAGGGAAGACGGTTGCTCTGGTTGGACGCTCTGGTTCGGGTAAATCAACCATCGCCAGCCTGATCACGCGTTTTTACGATATTGATGAAGGCGAAATCCTGATGGATGGTCACGATCTGCGCGAGTATACCCTGGCGTCGTTACGTAACCAGGTTGCTCTGGTGTCGCAGAATGTCCATCTGTTTAACGATACGGTTGCTAACAACATTGCTTACGCACGGACTGAACAGTACAGCCGTGAGCAAATTGAAGAAGCGGCGCGTATGGCCTACGCCATGGACTTCATCAATAAGATGGATAACGGTCTCGATACAGTGATTGGTGAAAACGGCGTGCTGCTCTCTGGCGGTCAGCGTCAGCGTATTGCTATCGCTCGAGCCTTGTTGCGTGATAGCCCGATTCTGATTCTGGACGAAGCTACCTCGGCTCTGGATACCGAATCCGAACGTGCGATTCAGGCGGCACTGGATGAGTTGCAGAAAAACCGTACCTCTCTGGTGATTGCCCACCGCTTGTCTACCATTGAAAAGGCAGACGAAATCGTGGTCGTCGAGGATGGTGTCATTGTGGAACGCGGTACGCATAACGATTTGCTTGAGCACCGCGGCGTTTACGCGCAACTTCACAAAATGCAGTTTGGCCAATGA	MHNDKDLSTWQTFRRLWPTIAPFKAGLIVAGVALILNAASDTFMLSLLKPLLDDGFGKTDRSVLVWMPLVVIGLMILRGITSYVSSYCISWVSGKVVMTMRRRLFGHMMGMPVSFFDKQSTGTLLSRITYDSEQVASSSSGALITVVREGASIIGLFIMMFYYSWQLSIILIVLAPIVSIAIRVVSKRFRNISKNMQNTMGQVTTSAEQMLKGHKEVLIFGGQEVETKRFDKVSNRMRLQGMKMVSASSISDPIIQLIASLALAFVLYAASFPSVMDSLTAGTITVVFSSMIALMRPLKSLTNVNAQFQRGMAACQTLFTILDSEQEKDEGKRVIERATGDVEFRNVTFTYPGRDVPALRNINLKIPAGKTVALVGRSGSGKSTIASLITRFYDIDEGEILMDGHDLREYTLASLRNQVALVSQNVHLFNDTVANNIAYARTEQYSREQIEEAARMAYAMDFINKMDNGLDTVIGENGVLLSGGQRQRIAIARALLRDSPILILDEATSALDTESERAIQAALDELQKNRTSLVIAHRLSTIEKADEIVVVEDGVIVERGTHNDLLEHRGVYAQLHKMQFGQ	MHNDKDLSTWQTFRRLWPTIAPFKAGLIVAGVALILNAASDTFMLSLLKPLLDDGFGKTDRSVLVWMPLVVIGLMILRGITSYVSSYCISWVSGKVVMTMRRRLFGHMMGMPVSFFDKQSTGTLLSRITYDSEQVASSSSGALITVVREGASIIGLFIMMFYYSWQLSIILIVLAPIVSIAIRVVSKRFRNISKNMQNTMGQVTTSAEQMLKGHKEVLIFGGQEVETKRFDKVSNRMRLQGMKMVSASSISDPIIQLIASLALAFVLYAASFPSVMDSLTAGTITVVFSSMIALMRPLKSLTNVNAQFQRGMAACQTLFTILDSEQEKDEGKRVIERATGDVEFRNVTFTYPGRDVPALRNINLKIPAGKTVALVGRSGSGKSTIASLITRFYDIDEGEILMDGHDLREYTLASLRNQVALVSQNVHLFNDTVANNIAYARTEQYSREQIEEAARMAYAMDFINKMDNGLDTVIGENGVLLSGGQRQRIAIARALLRDSPILILDEATSALDTESERAIQAALDELQKNRTSLVIAHRLSTIEKADEIVVVEDGVIVERGTHNDLLEHRGVYAQLHKMQFGQ	100	gnl|BL_ORD_ID|2180|hsp_num:0	2423	0	1746	metronidazole		ERR6053376	Escherichia	Janes et al. 2022	Unclear_UTI_status_UTI_related
ERR6053376_vamb_All34	ERR6053376_106_2 # 1627 # 2451 # 1 # ID=58_2;partial=00;start_type=ATG;rbs_motif=None;rbs_spacer=None;gc_cont=0.410	ERR6053376_106	1627	2451	+	Perfect	450	568.926	gadX	100	3000508	protein homolog model			macrolide antibiotic; fluoroquinolone antibiotic; penicillin beta-lactam	antibiotic efflux	resistance-nodulation-cell division (RND) antibiotic efflux pump	ATGCAATCACTACATGGGAATTGTCTAATTGCGTATGCAAGACATAAATATATTCTCACCATGGTTAATGGTGAATATCGCTATTTTAATGGCGGTGACCTGGTTTTTGCGGATGCAAGCCAAATTCGAGTAGATAAGTGTGTTGAAAATTTTGTATTCGTGTCAAGGGACACGCTTTCATTATTTCTCCCGATGCTCAAGGAGGAGGCATTAAATCTTCATGCACATAAAAAAGTTTCTTCATTACTCGTTCATCACTGTAGTAGAGATATTCCTGTTTTTCAGGAAGTTGCGCAACTATCGCAGAATAAGAATCTTCGCTATGCAGAAATGCTACGTAAAAGAGCATTAATCTTTGCGTTGTTATCTGTTTTTCTTGAGGATGAGCACTTTATACCGCTGCTTCTGAACGTTTTACAACCGAACATGCGAACACGAGTTTGTACGGTTATCAATAATAATATCGCCCATGAGTGGACACTAGCCCGAATCGCCAGCGAGCTGTTGATGAGTCCAAGTCTGTTAAAGAAAAAATTGCGCGAAGAAGAGACATCATATTCACAGTTGCTTACTGAGTGTAGAATGCAACGTGCTTTGCAACTTATTGTTATACATGGTTTTTCAATTAAGCGAGTTGCAGTATCCTGTGGATATCACAGCGTGTCGTATTTCATTTACGTCTTTCGAAATTATTATGGGATGACGCCCACAGAGTATCAGGAGCGATCGGCGCAGAGATTGTCGAACCGTGACTCGGCGGCAAGTATTGTTGCGCAAGGGAATTTTTACGGCACTGACCGTTCTGCGGAAGGAATAAGATTATAG	MQSLHGNCLIAYARHKYILTMVNGEYRYFNGGDLVFADASQIRVDKCVENFVFVSRDTLSLFLPMLKEEALNLHAHKKVSSLLVHHCSRDIPVFQEVAQLSQNKNLRYAEMLRKRALIFALLSVFLEDEHFIPLLLNVLQPNMRTRVCTVINNNIAHEWTLARIASELLMSPSLLKKKLREEETSYSQLLTECRMQRALQLIVIHGFSIKRVAVSCGYHSVSYFIYVFRNYYGMTPTEYQERSAQRLSNRDSAASIVAQGNFYGTDRSAEGIRL	MQSLHGNCLIAYARHKYILTMVNGEYRYFNGGDLVFADASQIRVDKCVENFVFVSRDTLSLFLPMLKEEALNLHAHKKVSSLLVHHCSRDIPVFQEVAQLSQNKNLRYAEMLRKRALIFALLSVFLEDEHFIPLLLNVLQPNMRTRVCTVINNNIAHEWTLARIASELLMSPSLLKKKLREEETSYSQLLTECRMQRALQLIVIHGFSIKRVAVSCGYHSVSYFIYVFRNYYGMTPTEYQERSAQRLSNRDSAASIVAQGNFYGTDRSAEGIRL	100	gnl|BL_ORD_ID|78|hsp_num:0	91	0	822	erythromycin; cloxacillin; oxacillin; norfloxacin		ERR6053376	Escherichia	Janes et al. 2022	Unclear_UTI_status_UTI_related
ERR6053376_vamb_All34	ERR6053376_106_3 # 2819 # 3547 # 1 # ID=58_3;partial=00;start_type=ATG;rbs_motif=GGA/GAG/AGG;rbs_spacer=5-10bp;gc_cont=0.418	ERR6053376_106	2819	3547	+	Strict	470	473.011	gadW	94.63	3003838	protein homolog model			macrolide antibiotic; fluoroquinolone antibiotic; penicillin beta-lactam	antibiotic efflux	resistance-nodulation-cell division (RND) antibiotic efflux pump	ATGACTCATGTCTGCTCGGTGATCCTCATTCGTCGTTCATTCGATATTTATCATGAACAGCAAAAAATATCGCTGCATAACGAGAGTATTCTGCTGCTGGAGAAAAATTTGGCAGACGATTTTGCGTTTTGTTCACCGGATACGCGACGACTGGATATCGATGAGCTGACAGTTTGCCATTACTTACAAAATATTCGTCAGCTACCACGCAATTTAGGGTTACACAGCAAAGACCGTTTGTTAATTAACCAGTCACCCCCCATGCCGCTGGTGACGGCGATTTTTGATAGCTTCAATGAATCCGGGGTAAATTCACCGATACTGAGCAATATGCTCTACCTTTCCTGTTTATCGATGTTTTCTCATAAGAAAGAACTGATCCCCTTACTTTTCAATAGCATCAGCACTGTTTCAGGAAAAGTTGAACGCCTTATTAGCTTTGATATCGCCAAACGTTGGTATCTGCGCGATATCGCGGAAAGAATGTATACCAGCGAGAGTCTAATCAAAAAAAAGTTGCAGGATGAAAATACCTGTTTCAGTAAAATATTACTCGCCTCCAGGATGTCGATGGCCAGACGATTACTCGAGTTACGTCAAATTCCTCTGCATACTATTGCGGAAAAATGTGGCTATAGCAGTACATCGTACTTTATAAACACATTTCGACAATATTATGGTGTAACGCCACATCAGTTTGCGCAACATTCGCCAGGTACCTTTTCCTGA	MTHVCSVILIRRSFDIYHEQQKISLHNESILLLEKNLADDFAFCSPDTRRLDIDELTVCHYLQNIRQLPRNLGLHSKDRLLINQSPPMPLVTAIFDSFNESGVNSPILSNMLYLSCLSMFSHKKELIPLLFNSISTVSGKVERLISFDIAKRWYLRDIAERMYTSESLIKKKLQDENTCFSKILLASRMSMARRLLELRQIPLHTIAEKCGYSSTSYFINTFRQYYGVTPHQFAQHSPGTFS	MAHVCSVILVRRSFDIHHEQQKISLHNESILLLDKNLADDFAFCSLDTRRLDIEELTVCHYLQNIRQLPRNLGLHSKDRLLINQSPPIQLVTAIFDSFNDPRVNSPILSKMLYLSCLSMFSHKKELIPLLFNSISTVSGKVERLISFDIAKRWYLRDIAERMYTSESLIKKKLQDENTCFSKILLASRMSMARRLLELRQIPLHTIAEKCGYSSTSYFINTFRQYYGVTPHQFSQHSPGTFS	100	gnl|BL_ORD_ID|2077|hsp_num:0	2324	0	726	erythromycin; cloxacillin; oxacillin; norfloxacin		ERR6053376	Escherichia	Janes et al. 2022	Unclear_UTI_status_UTI_related
ERR6053376_vamb_All34	ERR6053376_106_5 # 3910 # 7023 # -1 # ID=58_5;partial=00;start_type=ATG;rbs_motif=GGA/GAG/AGG;rbs_spacer=5-10bp;gc_cont=0.530	ERR6053376_106	3910	7023	-	Strict	1850	2103.56	mdtF	99.9	3000796	protein homolog model			macrolide antibiotic; fluoroquinolone antibiotic; penicillin beta-lactam	antibiotic efflux	resistance-nodulation-cell division (RND) antibiotic efflux pump	ATGGCTAACTATTTTATTGATCGCCCGGTTTTTGCCTGGGTACTTGCCATTATTATGATGCTTGCAGGTGGTCTGGCGATCATGAACTTACCGGTTGCGCAGTATCCGCAGATTGCGCCACCGACCATTACCGTCAGCGCTACCTATCCAGGTGCCGATGCGCAAACGGTAGAAGACTCGGTCACTCAGGTGATTGAGCAAAATATGAATGGGCTTGATGGCCTGATGTACATGTCTTCAACCAGTGATGCGGCGGGCAATGCCTCTATCACTCTGACCTTCGAGACTGGGACATCTCCTGATATCGCACAGGTTCAAGTGCAAAATAAACTGCAACTCGCTATGCCTTCATTACCTGAAGCAGTGCAGCAGCAGGGGATTAGCGTCGATAAGTCGAGCAGTAATATCCTGATGGTAGCGGCGTTTATTTCTGATAACGGCAGCCTCAACCAGTACGATATCGCGGACTATGTAGCGTCTAATATCAAAGACCCGCTAAGCCGTACCGCGGGCGTTGGTAGCGTACAACTCTTTGGTTCCGAGTATGCCATGCGTATCTGGCTGGACCCGCAAAAACTCAATAAATATAACCTGGTACCTTCCGATGTTATTTCCCAGATTAAGGTGCAAAACAACCAGATTTCCGGTGGTCAACTGGGTGGCATGCCACAGGCGGCAGACCAGCAGCTAAACGCCTCGATCATTGTGCAGACGCGTCTGCAAACGCCGGAAGAATTTGGCAAAATCCTGTTGAAAGTTCAGCAAGATGGTTCGCAAGTGCTGCTGCGTGATGTCGCTCGCGTCGAACTTGGGGCGGAAGATTATTCCACCGTGGCGCGCTATAACGGCAAACCTGCTGCCGGGATCGCCATCAAACTGGCTGCCGGAGCAAACGCCCTGGATACCTCGCGGGCAGTCAAAGAGGAACTGAACCGCTTATCAGCCTATTTCCCGGCAAGTCTGAAGACGGTTTATCCTTACGACACCACGCCGTTTATCGAAATTTCTATTCAGGAAGTTTTCAAAACACTGGTTGAGGCTATCATCCTAGTCTTCCTGGTCATGTATCTGTTTTTGCAGAATTTCCGTGCCACAATCATCCCGACGATTGCCGTACCGGTGGTTATTCTCGGGACGTTTGCGATCTTGTCGGCGGTCGGTTTCACCATCAACACGTTGACTATGTTCGGGATGGTGCTGGCGATAGGGTTACTGGTGGATGACGCCATCGTGGTGGTGGAGAACGTCGAGCGTGTCATTGCGGAAGATAAGCTACCGCCGAAGGAAGCGACGCATAAATCGATGGGGCAGATCCAACGTGCGCTGGTCGGTATTGCCGTTGTTCTTTCCGCAGTGTTTATGCCGATGGCCTTTATGAGCGGTGCAACCGGGGAGATCTACCGCCAGTTCTCCATCACGCTGATCTCCTCCATGCTGCTTTCAGTATTTGTGGCAATGAGCCTGACCCCTGCCCTGTGCGCCACCATTCTGAAAGCCGCGCCGGAAGGCGGTCACAAACCTAACGCCCTGTTCGCACGCTTCAACACGCTGTTTGAAAAATCAACTCAACACTATACCGATAGCACCCGCTCGCTGTTGCGTTGTACCGGTCGCTACATGGTGGTCTACCTGCTGATTTGCGCCGGGATGGCGGTGCTGTTCCTGCACACGCCGACCTCTTTCTTACCAGAAGAGGATCAGGGGGTATTTATGACCACCGCGCAGTTACCTTCCGGTGCCACCATGGTTAACACCACGAAAGTGCTGCAACAGGTGACGGATTATTATCTGACTAAAGAGAAAGATAATGTCCAGTCGGTGTTTACCGTTGGCGGCTTTGGCTTCAGCGGTCAGGGGCAAAACAACGGCCTGGCGTTTATCAGTCTCAAGCCGTGGTCTGAACGTGTCGGTGAGGAAAACTCGGTTACCGCGATCATTCAGCGGGCAATGATTGCGTTAAGCAGTATCAATAAAGCCGTCGTCTTCCCGTTCAACTTACCCGCGGTGGCTGAACTGGGTACCGCGTCAGGTTTTGATATGGAACTGCTGGACAACGGTAACCTGGGGCACGAAAAACTAACCCAGGCGCGAAACGAGCTGTTATCACTGGCAGCGCAATCACCGAATCAGGTCACCGGGGTACGCCCGAACGGCCTGGAAGATACGCCGATGTTCAAAGTGAACGTCAACGCTGCGAAAGCTGAAGCGATGGGCGTGGCGCTGTCTGATATCAACCAGACAATTTCCACCGCCTTCGGCAGCAGCTACGTGAACGACTTCCTCAACCAGGGGCGGGTGAAAAAAGTGTATGTCCAGGCAGGCACGCCGTTCCGTATGTTGCCGGATAACATCAACCAATGGTATGTACGCAACGCCTCTGGCACGATGGCACCGCTTTCTGCCTACTCGTCTACCGAATGGACCTATGGTTCACCGCGACTGGAACGCTACAACGGCATCCCGTCAATGGAGATTTTAGGTGAAGCGGCGGCCGGGAAAAGTACCGGTGACGCCATGAAATTTATGGCAGACCTGGTCGCTAAACTTCCGGCAGGCGTCGGCTACTCATGGACCGGACTATCGTATCAGGAAGCGTTATCCTCAAATCAGGCTCCTGCGCTGTATGCGATTTCACTGGTCGTGGTGTTCCTCGCCCTCGCCGCACTCTATGAGAGCTGGTCAATTCCGTTCTCGGTGATGTTGGTTGTTCCGTTAGGCGTCGTTGGCGCATTACTGGCCACCGATCTGCGCGGCTTAAGTAATGACGTCTACTTCCAGGTTGGTTTGCTGACCACCATCGGGCTTTCCGCCAAAAACGCCATCCTGATTGTCGAATTTGCCGTTGAGATGATGCAGAAAGAAGGGAAAACGCCGATAGAGGCAATCATCGAAGCGGCGCGGATGCGTTTACGCCCAATCCTGATGACCTCTCTGGCCTTTATTCTCGGCGTGCTGCCGCTGGTTATCAGTCATGGTGCCGGTTCTGGCGCGCAAAACGCGGTAGGTACCGGCGTGATGGGCGGGATGTTTGCCGCAACAGTGCTGGCAATTTACTTCGTTCCGGTCTTTTTCGTTGTAGTGGAACATCTCTTTGCCCGCTTTAAAAAAGCGTAA	MANYFIDRPVFAWVLAIIMMLAGGLAIMNLPVAQYPQIAPPTITVSATYPGADAQTVEDSVTQVIEQNMNGLDGLMYMSSTSDAAGNASITLTFETGTSPDIAQVQVQNKLQLAMPSLPEAVQQQGISVDKSSSNILMVAAFISDNGSLNQYDIADYVASNIKDPLSRTAGVGSVQLFGSEYAMRIWLDPQKLNKYNLVPSDVISQIKVQNNQISGGQLGGMPQAADQQLNASIIVQTRLQTPEEFGKILLKVQQDGSQVLLRDVARVELGAEDYSTVARYNGKPAAGIAIKLAAGANALDTSRAVKEELNRLSAYFPASLKTVYPYDTTPFIEISIQEVFKTLVEAIILVFLVMYLFLQNFRATIIPTIAVPVVILGTFAILSAVGFTINTLTMFGMVLAIGLLVDDAIVVVENVERVIAEDKLPPKEATHKSMGQIQRALVGIAVVLSAVFMPMAFMSGATGEIYRQFSITLISSMLLSVFVAMSLTPALCATILKAAPEGGHKPNALFARFNTLFEKSTQHYTDSTRSLLRCTGRYMVVYLLICAGMAVLFLHTPTSFLPEEDQGVFMTTAQLPSGATMVNTTKVLQQVTDYYLTKEKDNVQSVFTVGGFGFSGQGQNNGLAFISLKPWSERVGEENSVTAIIQRAMIALSSINKAVVFPFNLPAVAELGTASGFDMELLDNGNLGHEKLTQARNELLSLAAQSPNQVTGVRPNGLEDTPMFKVNVNAAKAEAMGVALSDINQTISTAFGSSYVNDFLNQGRVKKVYVQAGTPFRMLPDNINQWYVRNASGTMAPLSAYSSTEWTYGSPRLERYNGIPSMEILGEAAAGKSTGDAMKFMADLVAKLPAGVGYSWTGLSYQEALSSNQAPALYAISLVVVFLALAALYESWSIPFSVMLVVPLGVVGALLATDLRGLSNDVYFQVGLLTTIGLSAKNAILIVEFAVEMMQKEGKTPIEAIIEAARMRLRPILMTSLAFILGVLPLVISHGAGSGAQNAVGTGVMGGMFAATVLAIYFVPVFFVVVEHLFARFKKA	MANYFIDRPVFAWVLAIIMMLAGGLAIMNLPVAQYPQIAPPTITVSATYPGADAQTVEDSVTQVIEQNMNGLDGLMYMSSTSDAAGNASITLTFETGTSPDIAQVQVQNKLQLAMPSLPEAVQQQGISVDKSSSNILMVAAFISDNGSLNQYDIADYVASNIKDPLSRTAGVGSVQLFGSEYAMRIWLDPQKLNKYNLVPSDVISQIKVQNNQISGGQLGGMPQAADQQLNASIIVQTRLQTPEEFGKILLKVQQDGSQVLLRDVARVELGAEDYSTVARYNGKPAAGIAIKLAAGANALDTSRAVKEELNRLSAYFPASLKTVYPYDTTPFIEISIQEVFKTLVEAIILVFLVMYLFLQNFRATIIPTIAVPVVILGTFAILSAVGFTINTLTMFGMVLAIGLLVDDAIVVVENVERVIAEDKLPPKEATHKSMGQIQRALVGIAVVLSAVFMPMAFMSGATGEIYRQFSITLISSMLLSVFVAMSLTPALCATILKAAPEGGHKPNALFARFNTLFEKSTQHYTDSTRSLLRCTGRYMVVYLLICAGMAVLFLRTPTSFLPEEDQGVFMTTAQLPSGATMVNTTKVLQQVTDYYLTKEKDNVQSVFTVGGFGFSGQGQNNGLAFISLKPWSERVGEENSVTAIIQRAMIALSSINKAVVFPFNLPAVAELGTASGFDMELLDNGNLGHEKLTQARNELLSLAAQSPNQVTGVRPNGLEDTPMFKVNVNAAKAEAMGVALSDINQTISTAFGSSYVNDFLNQGRVKKVYVQAGTPFRMLPDNINQWYVRNASGTMAPLSAYSSTEWTYGSPRLERYNGIPSMEILGEAAAGKSTGDAMKFMADLVAKLPAGVGYSWTGLSYQEALSSNQAPALYAISLVVVFLALAALYESWSIPFSVMLVVPLGVVGALLATDLRGLSNDVYFQVGLLTTIGLSAKNAILIVEFAVEMMQKEGKTPIEAIIEAARMRLRPILMTSLAFILGVLPLVISHGAGSGAQNAVGTGVMGGMFAATVLAIYFVPVFFVVVEHLFARFKKA	100	gnl|BL_ORD_ID|103|hsp_num:0	121	0	3111	erythromycin; cloxacillin; oxacillin; norfloxacin		ERR6053376	Escherichia	Janes et al. 2022	Unclear_UTI_status_UTI_related
ERR6053376_vamb_All34	ERR6053376_106_6 # 7048 # 8205 # -1 # ID=58_6;partial=00;start_type=ATG;rbs_motif=GGA/GAG/AGG;rbs_spacer=5-10bp;gc_cont=0.546	ERR6053376_106	7048	8205	-	Perfect	675	778.859	mdtE	100	3000795	protein homolog model			macrolide antibiotic; fluoroquinolone antibiotic; penicillin beta-lactam	antibiotic efflux	resistance-nodulation-cell division (RND) antibiotic efflux pump	ATGAACAGAAGAAGAAAGCTGTTAATACCGTTGTTATTCTGCGGCGCGATGCTCACCGCCTGCGATGACAAATCGGCGGAAAACGCCGCCGCCATGACGCCTGAGGTCGGTGTCGTCACACTCTCCCCCGGTTCGGTCAATGTGTTGAGCGAATTGCCCGGTAGAACCGTTCCTTATGAAGTTGCCGAGATACGTCCCCAGGTGGGCGGTATTATCATTAAACGCAACTTTATCGAAGGCGATAAAGTGAACCAGGGCGATTCGCTGTATCAGATTGATCCTGCACCTTTACAGGCCGAGCTAAACTCCGCCAAAGGCTCGCTGGCGAAAGCGCTCTCTACCGCCAGCAATGCCCGCATCACCTTTAACCGCCAGGCATCGTTGCTGAAGACCAACTACGTTAGCCGTCAGGATTACGACACCGCGCGCACCCAGTTGAATGAAGCAGAAGCCAATGTCACCGTCGCCAAAGCGGCTGTTGAACAGGCGACGATCAATCTGCAATACGCGAATGTCACCTCGCCGATTACGGGCGTCAGCGGGAAATCGTCGGTGACCGTCGGCGCACTCGTTACCGCTAATCAGGCAGATTCGCTGGTTACCGTACAACGTCTGGACCCGATTTATGTCGATCTCACGCAGTCGGTGCAAGATTTCTTACGCATGAAAGAAGAGGTCGCCAGTGGGCAAATCAAACAGGTTCAGGGCAGTACGCCAGTACAGCTCAATCTGGAAAATGGTAAACGCTACAGCCAGACCGGCACGCTGAAATTCTCCGACCCGACAGTGGATGAAACCACGGGCTCCGTGACGTTACGGGCGATTTTCCCCAACCCAAATGGTGACTTGCTGCCTGGCATGTACGTCACGGCATTAGTGGATGAAGGTAGCCGCCAGAATGTATTACTGGTGCCGCAGGAAGGCGTCACCCACAACGCCCAGGGTAAAGCAACGGCGCTCATTCTGGATAAAGACGATGTCGTGCAGCTACGCGAAATTGAAGCCAGCAAAGCCATCGGCGACCAGTGGGTCGTCACCTCTGGCTTGCAGGCTGGCGATCGGGTGATCGTTTCCGGTTTGCAACGCATTCGTCCGGGTATCAAAGCACGAGCAATTTCCTCCAGCCAGGAAAACGCCAGCACCGAATCGAAACAATAA	MNRRRKLLIPLLFCGAMLTACDDKSAENAAAMTPEVGVVTLSPGSVNVLSELPGRTVPYEVAEIRPQVGGIIIKRNFIEGDKVNQGDSLYQIDPAPLQAELNSAKGSLAKALSTASNARITFNRQASLLKTNYVSRQDYDTARTQLNEAEANVTVAKAAVEQATINLQYANVTSPITGVSGKSSVTVGALVTANQADSLVTVQRLDPIYVDLTQSVQDFLRMKEEVASGQIKQVQGSTPVQLNLENGKRYSQTGTLKFSDPTVDETTGSVTLRAIFPNPNGDLLPGMYVTALVDEGSRQNVLLVPQEGVTHNAQGKATALILDKDDVVQLREIEASKAIGDQWVVTSGLQAGDRVIVSGLQRIRPGIKARAISSSQENASTESKQ	MNRRRKLLIPLLFCGAMLTACDDKSAENAAAMTPEVGVVTLSPGSVNVLSELPGRTVPYEVAEIRPQVGGIIIKRNFIEGDKVNQGDSLYQIDPAPLQAELNSAKGSLAKALSTASNARITFNRQASLLKTNYVSRQDYDTARTQLNEAEANVTVAKAAVEQATINLQYANVTSPITGVSGKSSVTVGALVTANQADSLVTVQRLDPIYVDLTQSVQDFLRMKEEVASGQIKQVQGSTPVQLNLENGKRYSQTGTLKFSDPTVDETTGSVTLRAIFPNPNGDLLPGMYVTALVDEGSRQNVLLVPQEGVTHNAQGKATALILDKDDVVQLREIEASKAIGDQWVVTSGLQAGDRVIVSGLQRIRPGIKARAISSSQENASTESKQ	100	gnl|BL_ORD_ID|1750|hsp_num:0	1903	0	1155	erythromycin; cloxacillin; oxacillin; norfloxacin		ERR6053376	Escherichia	Janes et al. 2022	Unclear_UTI_status_UTI_related
ERR6053376_vamb_All34	ERR6053376_4_38 # 45611 # 46432 # 1 # ID=62_38;partial=00;start_type=ATG;rbs_motif=GGA/GAG/AGG;rbs_spacer=5-10bp;gc_cont=0.524	ERR6053376_4	45611	46432	+	Strict	500	541.576	bacA	99.27	3002986	protein homolog model			peptide antibiotic	antibiotic target alteration	undecaprenyl pyrophosphate related proteins	ATGAGCGATATGCACTCGCTGCTGATAGCGGCAATATTGGGTGTGGTCGAAGGATTGACAGAATTTCTGCCGGTATCCAGCACGGGCCATATGATTATTGTCGGTCACTTGTTGGGGTTTGAGGGCGACACGGCGAAAACCTTTGAAGTCGTGATCCAGTTAGGATCAATTCTGGCGGTAGTAGTGATGTTCTGGCGGCGTCTGTTTGGCCTTATTGGTATTCACTTTGGTCGCCCGTTGCAGCACGAAGGAGAAAGCAAAGGCCGTTTAACGCTGATCCACATTTTGCTGGGGATGATTCCGGCGGTGGTACTGGGGCTGTTGTTCCACGACACGATTAAGTCGTTGTTTAACCCGATAAATGTGATGTATGCGCTGGTCGTTGGCGGTCTGTTGCTGATTGCCGCCGAATGCCTGAAACCAAAAGAACCGCGTGCGCCGGGTCTCGATGATATGACCTATCGTCAGGCGTTTATGATTGGTTGCTTCCAGTGTCTGGCGCTGTGGCCGGGTTTCTCTCGCTCCGGGGCGACCATTTCAGGTGGGATGCTGATGGGCGTGAGCCGTTACGCTGCTTCCGAGTTCTCGTTCCTGCTGGCGGTGCCGATGATGATGGGCGCAACGGCGCTTGATCTCTACAAAAGCTGGGGCTTCCTGACAACCGGCGATATCCCGATGTTTGCCGTTGGGTTTATCACTGCCTTCGTAGTGGCGCTGATAGCGATTAAAACCTTCCTGCAATTGATTAAGCGGATTTCGTTTATCCCATTCGCCATTTATCGCTTTATTTTGGCGGCTGCGGTGTACGTCGTGTTCTTTTGA	MSDMHSLLIAAILGVVEGLTEFLPVSSTGHMIIVGHLLGFEGDTAKTFEVVIQLGSILAVVVMFWRRLFGLIGIHFGRPLQHEGESKGRLTLIHILLGMIPAVVLGLLFHDTIKSLFNPINVMYALVVGGLLLIAAECLKPKEPRAPGLDDMTYRQAFMIGCFQCLALWPGFSRSGATISGGMLMGVSRYAASEFSFLLAVPMMMGATALDLYKSWGFLTTGDIPMFAVGFITAFVVALIAIKTFLQLIKRISFIPFAIYRFILAAAVYVVFF	MSDMHSLLIAAILGVVEGLTEFLPVSSTGHMIIVGHLLGFEGDTAKTFEVVIQLGSILAVVVMFWRRLFGLIGIHFGRPLQHEGESKGRLTLIHILLGMIPAVVLGLLFHDTIKSLFNPINVMYALVVGGLLLIAAECLKPKEPRAPGLDDMTYRQAFMIGCFQCLALWPGFSRSGATISGGMLMGVSRYAASEFSFLLAVPMMMGATALDLYKSWGFLTSGDIPMFAVGFITAFVVALIAIKTFLQLIKRISFIPFAIYRFIVAAAVYVVFF	100	gnl|BL_ORD_ID|1675|hsp_num:0	1820	0	819	bacitracin; bacitracin A; bacitracin B; bacitracin F		ERR6053376	Escherichia	Janes et al. 2022	Unclear_UTI_status_UTI_related
ERR6053376_vamb_All34	ERR6053376_9_26 # 24501 # 27614 # -1 # ID=63_26;partial=00;start_type=ATG;rbs_motif=GGAG/GAGG;rbs_spacer=5-10bp;gc_cont=0.544	ERR6053376_9	24501	27614	-	Strict	1900	2123.98	acrD	99.9	3000491	protein homolog model			aminoglycoside antibiotic	antibiotic efflux	resistance-nodulation-cell division (RND) antibiotic efflux pump	ATGGCGAATTTCTTTATTGATCGCCCCATTTTTGCCTGGGTGCTGGCAATCCTGTTGTGTCTGACAGGTACCCTGGCGATTTTTTCATTGCCCGTTGAACAATACCCCGATCTCGCGCCACCGAATGTGCGAGTGACCGCTAACTATCCCGGCGCATCGGCCCAGACGCTGGAAAACACCGTGACCCAGGTTATCGAGCAAAATATGACCGGCCTCGATAATCTCATGTATATGTCATCTCAGAGCAGTGGCACCGGTCAGGCATCTGTCACTTTAAGTTTTAAAGCAGGCACCGATCCGGACGAAGCCGTGCAGCAAGTACAAAACCAGCTGCAATCAGCCATGCGAAAGTTACCGCAGGCGGTGCAAAATCAGGGCGTGACGGTGCGTAAAACCGGCGATACCAACATTCTGACCATTGCCTTCGTCTCTACCGATGGTTCGATGGATAAACAGGATATTGCTGATTATGTTGCCAGTAATATTCAGGACCCGTTAAGCCGCGTGAATGGCGTCGGGGATATCGATGCCTATGGTTCGCAATATTCCATGCGTATCTGGCTGGACCCGGCGAAACTCAACAGTTTCCAGATGACGGCTAAAGATGTCACTGATGCCATTGAGTCACAGAACGCGCAGATTGCGGTTGGGCAACTTGGTGGTACACCTTCCGTCGATAAGCAGGCGCTCAACGCCACCATTAACGCCCAGTCACTGCTGCAAACACCAGAACAGTTCCGCGATATCACCTTGCGGGTCAATCAGGACGGCTCAGAGGTAAGGCTGGGCGATGTCGCCACCGTCGAAATGGGGGCGGAGAAATACGATTATCTTAGCCGCTTCAATGGTAAGCCAGCCTCCGGGCTGGGGGTAAAACTGGCCTCCGGCGCTAACGAAATGGCGACAGCGGAGCTGGTGCTCAATCGTCTCGACGAGCTGGCGCAGTATTTCCCGCATGGACTGGAATACAAGGTGGCGTATGAAACCACCTCGTTTGTTAAAGCCTCCATTGAAGACGTGGTGAAAACGCTGCTGGAAGCTATCGCTCTGGTTTTCCTCGTTATGTATCTGTTCCTGCAAAACTTCCGCGCCACGCTGATACCCACTATCGCCGTGCCGGTGGTGTTGATGGGAACCTTCTCCGTACTTTACGCCTTCGGTTACAGCGTCAACACCTTAACCATGTTCGCGATGGTGCTGGCGATCGGTCTGCTGGTGGATGACGCCATCGTGGTGGTGGAAAACGTCGAACGTATTATGAGTGAGGAAGGACTCACTCCTCGCGAAGCCACACGTAAATCGATGGGGCAGATCCAGGGGGCACTGGTCGGGATTGCGATGGTTCTTTCGGCGGTATTTGTACCAATGGCCTTCTTCGGCGGCACCACCGGTGCCATCTATCGCCAGTTCTCTATTACCATTGTTGCGGCGATGGTGCTGTCAGTACTGGTAGCGATGATCCTCACTCCGGCTCTGTGTGCCACACTACTTAAGCCACTGAAAAAAGGTGAGCATCATGGGCAAAAAGGCTTTTTTGCCTGGTTTAACCAGATGTTTAACCGCAACGCCGAACGCTACGAAAAAGGGGTGGCGAAAATTCTCCACCGTAGCCTGCGCTGGATTGTGATTTATGTCCTGCTGCTTGGCGGCATGGTGTTCCTGTTCCTGCGTTTGCCGACGTCGTTCTTACCGCTGGAAGACCGTGGCATGTTTACTACCTCGGTACAGTTGCCCAGCGGTTCAACGCAACAACAGACCCTGAAAGTCGTTGAGCAAATCGAGAAATACTACTTCACCCATGAAAAAGACAACATCATGTCGGTGTTTGCCACCGTTGGTTCTGGCCCTGGGGGTAACGGGCAAAACGTGGCGCGAATGTTTATCCGCCTGAAAGACTGGAGCGAACGCGACAGTAAGACCGGCACCTCGTTTGCCATTATCGAGCGTGCAACGAAGGCGTTTAACCAAATTAAAGAAGCTCGCGTTATCGCCAGCAGCCCGCCAGCAATTAGCGGTCTTGGTAGTTCTGCAGGTTTTGATATGGAGTTGCAGGACCACGCTGGAGCGGGTCACGATGCGCTGATGGCAGTACGTAATCAGTTGCTGGCGCTGGCGGCGGAAAACCCGGAGCTAACCCGTGTGCGCCATAACGGCCTCGACGACAGTCCGCAGTTGCAGATTGATATCGACCAGCGTAAAGCTCAGGCGCTGGGCGTTGCTATCGACGATATTAACGACACACTGCAAACCGCCTGGGGTTCGAGCTATGTGAATGACTTTATGGATCGCGGTCGCGTGAAGAAAGTCTATGTGCAGGCAGCTGCGCCGTATCGCATGCTGCCAGATGACATCAATCTCTGGTATGTCCGAAATAAAGATGGCGGCATGGTGCCCTTCTCTGCTTTCGCGACCTCACGCTGGGAAACAGGCTCGCCGCGTCTGGAACGCTATAACGGTTATTCTGCGGTTGAGATTGTTGGGGAAGCCGCACCGGGGGTCAGTACCGGTACGGCGATGGATATTATGGAATCGTTAGTGAAGCAGCTGCCAAACGGCTTTGGTCTGGAGTGGACGGCGATGTCGTATCAGGAGCGGCTTTCCGGCGCGCAGGCTCCGGCGCTGTACGCCATTTCCTTGCTGGTGGTATTCCTGTGTCTGGCTGCGTTGTATGAAAGCTGGTCGGTGCCGTTCTCGGTAATGCTGGTCGTGCCGCTGGGGGTAATCGGCGCGCTGCTGGCAACCTGGATGCGCGGGCTGGAAAACGACGTTTACTTCCAGGTGGGCCTGTTAACGGTCATTGGTTTATCGGCGAAAAACGCCATCCTGATCGTCGAGTTTGCTAACGAGATGAACCAAAAAGGCCACGACCTGTTTGAAGCGACGCTCCACGCCTGCCGTCAGCGTTTACGCCCGATTCTGATGACCTCGCTGGCATTTATCTTCGGCGTATTGCCAATGGCAACCAGCACGGGTGCCGGTTCCGGTGGTCAGCATGCGGTGGGTACTGGCGTAATGGGCGGGATGATTTCGGCCACTATTCTGGCTATTTACTTCGTGCCGCTGTTCTTTGTGCTGGTGCGCCGCCGCTTCCCGCTGAAGCCGCGCCCGGAATAA	MANFFIDRPIFAWVLAILLCLTGTLAIFSLPVEQYPDLAPPNVRVTANYPGASAQTLENTVTQVIEQNMTGLDNLMYMSSQSSGTGQASVTLSFKAGTDPDEAVQQVQNQLQSAMRKLPQAVQNQGVTVRKTGDTNILTIAFVSTDGSMDKQDIADYVASNIQDPLSRVNGVGDIDAYGSQYSMRIWLDPAKLNSFQMTAKDVTDAIESQNAQIAVGQLGGTPSVDKQALNATINAQSLLQTPEQFRDITLRVNQDGSEVRLGDVATVEMGAEKYDYLSRFNGKPASGLGVKLASGANEMATAELVLNRLDELAQYFPHGLEYKVAYETTSFVKASIEDVVKTLLEAIALVFLVMYLFLQNFRATLIPTIAVPVVLMGTFSVLYAFGYSVNTLTMFAMVLAIGLLVDDAIVVVENVERIMSEEGLTPREATRKSMGQIQGALVGIAMVLSAVFVPMAFFGGTTGAIYRQFSITIVAAMVLSVLVAMILTPALCATLLKPLKKGEHHGQKGFFAWFNQMFNRNAERYEKGVAKILHRSLRWIVIYVLLLGGMVFLFLRLPTSFLPLEDRGMFTTSVQLPSGSTQQQTLKVVEQIEKYYFTHEKDNIMSVFATVGSGPGGNGQNVARMFIRLKDWSERDSKTGTSFAIIERATKAFNQIKEARVIASSPPAISGLGSSAGFDMELQDHAGAGHDALMAVRNQLLALAAENPELTRVRHNGLDDSPQLQIDIDQRKAQALGVAIDDINDTLQTAWGSSYVNDFMDRGRVKKVYVQAAAPYRMLPDDINLWYVRNKDGGMVPFSAFATSRWETGSPRLERYNGYSAVEIVGEAAPGVSTGTAMDIMESLVKQLPNGFGLEWTAMSYQERLSGAQAPALYAISLLVVFLCLAALYESWSVPFSVMLVVPLGVIGALLATWMRGLENDVYFQVGLLTVIGLSAKNAILIVEFANEMNQKGHDLFEATLHACRQRLRPILMTSLAFIFGVLPMATSTGAGSGGQHAVGTGVMGGMISATILAIYFVPLFFVLVRRRFPLKPRPE	MANFFIDRPIFAWVLAILLCLTGTLAIFSLPVEQYPDLAPPNVRVTANYPGASAQTLENTVTQVIEQNMTGLDNLMYMSSQSSGTGQASVTLSFKAGTDPDEAVQQVQNQLQSAMRKLPQAVQNQGVTVRKTGDTNILTIAFVSTDGSMDKQDIADYVASNIQDPLSRVNGVGDIDAYGSQYSMRIWLDPAKLNSFQMTAKDVTDAIESQNAQIAVGQLGGTPSVDKQALNATINAQSLLQTPEQFRDITLRVNQDGSEVRLGDVATVEMGAEKYDYLSRFNGKPASGLGVKLASGANEMATAELVLNRLDELAQYFPHGLEYKVAYETTSFVKASIEDVVKTLLEAIALVFLVMYLFLQNFRATLIPTIAVPVVLMGTFSVLYAFGYSVNTLTMFAMVLAIGLLVDDAIVVVENVERIMSEEGLTPREATRKSMGQIQGALVGIAMVLSAVFVPMAFFGGTTGAIYRQFSITIVAAMVLSVLVAMILTPALCATLLKPLKKGEHHGQKGFFAWFNQMFNRNAERYEKGVAKILHRSLRWIVIYVLLLGGMVFLFLRLPTSFLPLEDRGMFTTSVQLPSGSTQQQTLKVVEQIEKYYFTHEKDNIMSVFATVGSGPGGNGQNVARMFIRLKDWSERDSKTGTSFAIIERATKAFNQIKEARVIASSPPAISGLGSSAGFDMELQDHAGAGHDALMAARNQLLALAAENPELTRVRHNGLDDSPQLQIDIDQRKAQALGVAIDDINDTLQTAWGSSYVNDFMDRGRVKKVYVQAAAPYRMLPDDINLWYVRNKDGGMVPFSAFATSRWETGSPRLERYNGYSAVEIVGEAAPGVSTGTAMDIMESLVKQLPNGFGLEWTAMSYQERLSGAQAPALYAISLLVVFLCLAALYESWSVPFSVMLVVPLGVIGALLATWMRGLENDVYFQVGLLTVIGLSAKNAILIVEFANEMNQKGHDLFEATLHACRQRLRPILMTSLAFIFGVLPMATSTGAGSGGQHAVGTGVMGGMISATILAIYFVPLFFVLVRRRFPLKPRPE	100	gnl|BL_ORD_ID|1302|hsp_num:0	1427	0	3111	neomycin; amikacin; kanamycin A; tobramycin; gentamicin		ERR6053376	Escherichia	Janes et al. 2022	Unclear_UTI_status_UTI_related
ERR6053376_vamb_All34	ERR6053376_6_41 # 40669 # 41901 # -1 # ID=65_41;partial=00;start_type=ATG;rbs_motif=None;rbs_spacer=None;gc_cont=0.524	ERR6053376_6	40669	41901	-	Strict	700	786.949	Escherichia coli mdfA	97.07	3001328	protein homolog model			tetracycline antibiotic; phenicol antibiotic; disinfecting agents and antiseptics	antibiotic efflux	major facilitator superfamily (MFS) antibiotic efflux pump	ATGCAAAATAAATTAGCTTCCGGTGCCAGGCTTGGACGTCAGGCGTTACTTTTCCCTCTCTGTCTGGTGCTTTACGAATTTTCAACCTATATCGGCAACGATATGATTCAACCCGGTATGTTGGCCGTGGTGGAACAATATCAGGCGGGCATTGATTGGGTTCCTACTTCGATGACCGCGTATCTGGCGGGCGGGATGTTTTTACAATGGCTGCTGGGGCCGCTGTCGGATCGTATTGGTCGCCGTCCGGTGATGCTGGCGGGAGTGGTGTGGTTTATCGTCACCTGTCTGGCAATATTGCTGGCGCAAAACATTGAACAATTCACCCTGTTGCGCTTCTTGCAGGGCATAAGCCTCTGTTTCATTGGCGCTGTGGGATACGCCGCAATTCAGGAATCCTTCGAAGAGGCGGTTTGTATCAAGATCACCGCGCTGATGGCGAACGTGGCGCTGATTGCTCCGCTACTTGGTCCGCTGGTGGGCGCGGCGTGGATCCATGTGCTGCCCTGGGAGGGGATGTTTGTTTTGTTTGCCGCATTGGCAGCGATCTCCTTTTTCGGTCTGCAACGAGCCATGCCTGAAACCGCCACGCGTATAGGCGAGAAACTGTCACTGAAAGAACTCGGTCGTGACTATAAGCTGGTGCTGAAGAACGGCCGCTTTGTGGCGGGGGCGCTGGCGCTGGGATTCGTTAGTCTGCCGTTGCTGGCGTGGATCGCCCAGTCGCCGATTATCATCATTACCGGCGAGCAGTTGAGCAGCTATGAATATGGCTTGCTGCAAGTGCCTATTTTCGGGGCGTTAATTGCGGGTAACTTGCTGTTAGCGCGTCTGACCTCGCGCCGCACCGTACGTTCGCTGATTATTATGGGCGGCTGGCCGATTATGATTGGTCTATTGGTCGCTGCTGCGGCAACGGTTATCTCATCGCACGCGTATTTATGGATGACTGCCGGGTTAAGTATTTATGCTTTCGGTATTGGTCTGGCGAATGCGGGACTGGTGCGATTAACCCTGTTTGCCAGCGATATGAGTAAAGGTACGGTTTCTGCCGCGATGGGAATGCTGCAAATGCTGATCTTTACCGTTGGTATTGAAATCAGCAAACATGCCTGGCTGAACGGGGGCAACGGACTGTTTAATCTCTTCAACCTTGTCAACGGAATTTTGTGGCTGTCGCTGATGGTTATCTTTTTAAAAGATAAACAGATGGGAAATTCTCACGAAGGGTAA	MQNKLASGARLGRQALLFPLCLVLYEFSTYIGNDMIQPGMLAVVEQYQAGIDWVPTSMTAYLAGGMFLQWLLGPLSDRIGRRPVMLAGVVWFIVTCLAILLAQNIEQFTLLRFLQGISLCFIGAVGYAAIQESFEEAVCIKITALMANVALIAPLLGPLVGAAWIHVLPWEGMFVLFAALAAISFFGLQRAMPETATRIGEKLSLKELGRDYKLVLKNGRFVAGALALGFVSLPLLAWIAQSPIIIITGEQLSSYEYGLLQVPIFGALIAGNLLLARLTSRRTVRSLIIMGGWPIMIGLLVAAAATVISSHAYLWMTAGLSIYAFGIGLANAGLVRLTLFASDMSKGTVSAAMGMLQMLIFTVGIEISKHAWLNGGNGLFNLFNLVNGILWLSLMVIFLKDKQMGNSHEG	MQNKLASGARLGRQALLFPLCLVLYEFSTYIGNDMRQPGMLENVEQYQAGIEWVPTSMNAYLAGGMFIQWLLGPLSDRIGRRPVMLAGVVWFIVTCLAILLAQNIEQFTLLRFLHGISLCFIGAVGYDAIQESFEEAVCIKITALMANVALIAPLLGPLVGASWIHVLPWEGMFVLFAALAAISFFGLQRAMPETATRIGEKLSLKELGRDYKLVLKNGRFVAGALALGFLSLPLLAWIAQSPIIIITGEQLSSYEYGLLQVPIFGALIAGNLLLARLTSRRTVRSLIIMGGWPIMIGLLVAAAATVISSHAYLWMTAGLSIYAFGIGLANAGLVRLTLFASVMSKGTVSAAMGMLQMLIFTVGIEISKHAWLNGGNGLFNLFNLVNGILLLSLMVIFLKDKQMGNSHEG	100	gnl|BL_ORD_ID|2427|hsp_num:0	37	0	1230	tetracycline; chloramphenicol; thiamphenicol; benzalkonium chloride		ERR6053376	Escherichia	Janes et al. 2022	Unclear_UTI_status_UTI_related
ERR6053376_vamb_All34	ERR6053376_52_20 # 16660 # 17886 # -1 # ID=70_20;partial=00;start_type=ATG;rbs_motif=GGA/GAG/AGG;rbs_spacer=5-10bp;gc_cont=0.525	ERR6053376_52	16660	17886	-	Perfect	700	806.979	mdtG	100	3001329	protein homolog model			phosphonic acid antibiotic	antibiotic efflux	major facilitator superfamily (MFS) antibiotic efflux pump	ATGTCACCCTGTGAAAATGACACCCCTATAAACTGGAAACGAAACCTGATCGTCGCCTGGCTAGGCTGTTTTCTTACCGGTGCCGCCTTCAGTCTGGTAATGCCCTTCTTACCCCTCTACGTTGAGCAGCTTGGCGTTACCGGTCACTCCGCCCTGAATATGTGGTCCGGTATTGTCTTCAGCATTACATTTTTATTTTCGGCCATCGCCTCACCGTTTTGGGGTGGACTCGCCGACCGTAAAGGCCGAAAACTCATGCTATTACGCTCTGCCCTCGGCATGGGCATCGTGATGGTGTTGATGGGGCTGGCACAAAATATCTGGCAGTTTTTGATCCTGCGGGCGCTTCTTGGGTTACTTGGCGGATTTGTCCCCAACGCTAATGCTCTTATCGCCACACAAGTACCGCGTAATAAAAGCGGCTGGGCGCTGGGTACGCTCTCCACAGGCGGCGTTAGTGGTGCGTTGCTCGGCCCAATGGCTGGCGGCCTGCTCGCCGATAGCTACGGCTTACGTCCGGTATTCTTTATTACCGCCAGTGTGCTCATACTCTGCTTTTTCGTCACCCTGTTTTGCATCAGAGAAAAATTCCAGCCGGTCAGCAAAAAAGAGATGCTGCACATGCGGGAAGTGGTGACATCACTTAAAAACCCGAAACTGGTACTCAGCCTGTTTGTCACTACGTTAATCATCCAGGTGGCGACGGGCTCAATTGCCCCCATTCTGACGCTGTATGTCCGCGAACTGGCGGGTAACGTCAGTAACGTCGCCTTTATCAGTGGCATGATCGCCTCGGTGCCAGGCGTGGCGGCTCTGCTAAGTGCACCACGACTCGGCAAACTTGGCGATCGAATCGGACCCGAAAAGATCCTGATTACAGCGCTGATCTTTTCTGTACTGCTGTTGATCCCAATGTCTTACGTTCAGACGCCATTGCAACTTGGGATTTTACGTTTTTTGCTCGGTGCCGCCGATGGTGCACTACTCCCCGCCGTACAGACACTGTTGGTTTACAACTCGAGCAACCAGATCGCCGGGCGTATCTTCAGCTATAACCAATCGTTTCGTGATATTGGCAACGTTACCGGACCATTGATGGGAGCAGCGATTTCAGCGAACTACGGTTTCAGAGCGGTATTTCTCGTCACCGCTGGCGTAGTGTTATTCAACGCAGTCTATTCATGGAACAGTCTACGTCGTCGTCGAATACCCCAGGTATCGAACTGA	MSPCENDTPINWKRNLIVAWLGCFLTGAAFSLVMPFLPLYVEQLGVTGHSALNMWSGIVFSITFLFSAIASPFWGGLADRKGRKLMLLRSALGMGIVMVLMGLAQNIWQFLILRALLGLLGGFVPNANALIATQVPRNKSGWALGTLSTGGVSGALLGPMAGGLLADSYGLRPVFFITASVLILCFFVTLFCIREKFQPVSKKEMLHMREVVTSLKNPKLVLSLFVTTLIIQVATGSIAPILTLYVRELAGNVSNVAFISGMIASVPGVAALLSAPRLGKLGDRIGPEKILITALIFSVLLLIPMSYVQTPLQLGILRFLLGAADGALLPAVQTLLVYNSSNQIAGRIFSYNQSFRDIGNVTGPLMGAAISANYGFRAVFLVTAGVVLFNAVYSWNSLRRRRIPQVSN	MSPCENDTPINWKRNLIVAWLGCFLTGAAFSLVMPFLPLYVEQLGVTGHSALNMWSGIVFSITFLFSAIASPFWGGLADRKGRKLMLLRSALGMGIVMVLMGLAQNIWQFLILRALLGLLGGFVPNANALIATQVPRNKSGWALGTLSTGGVSGALLGPMAGGLLADSYGLRPVFFITASVLILCFFVTLFCIREKFQPVSKKEMLHMREVVTSLKNPKLVLSLFVTTLIIQVATGSIAPILTLYVRELAGNVSNVAFISGMIASVPGVAALLSAPRLGKLGDRIGPEKILITALIFSVLLLIPMSYVQTPLQLGILRFLLGAADGALLPAVQTLLVYNSSNQIAGRIFSYNQSFRDIGNVTGPLMGAAISANYGFRAVFLVTAGVVLFNAVYSWNSLRRRRIPQVSN	100	gnl|BL_ORD_ID|548|hsp_num:0	603	0	1224	fosfomycin		ERR6053376	Escherichia	Janes et al. 2022	Unclear_UTI_status_UTI_related
ERR6053376_vamb_All34	ERR6053376_52_32 # 26515 # 27249 # -1 # ID=70_32;partial=00;start_type=TTG;rbs_motif=GGAG/GAGG;rbs_spacer=5-10bp;gc_cont=0.550	ERR6053376_52	26515	27249	-	Strict	750	492.271	mdtH	99.59	3001216	protein homolog model			fluoroquinolone antibiotic	antibiotic efflux	major facilitator superfamily (MFS) antibiotic efflux pump	TTGCAATACGACTTTCGCCTGGTCTGCGCCACAGGGGCAGTTCTATTTGTGCTATGTGCGGCGTTCAATGCGTGGTTGTTACCAGCATGGAAACTCTCCACCGTACGCACGCCCGTTCGCGAAGGCATGACCCGCGTGATGCGTGACAAGCGTTTTGTCACCTATGTTCTGACGCTGGCGGGTTACTACATGCTGGCTGTACAAGTGATGCTGATGCTGCCAATTATGGTCAACGACGTGGCTGGCGCGCCCTCTGCCGTTAAATGGATGTATGCCATTGAAGCGTGTCTGTCGTTAACGTTGCTCTACCCTATCGCCCGCTGGAGTGAAAAGCATTTTCGTCTGGAACACCGGTTGATGGCTGGGCTGTTGATAATGTCATTAAGCATGATGCCGGTGGGCATGGTCAGCGGCCTGCAACAACTTTTCACCCTGATTTGTCTGTTTTATATCGGGTCGATCATTGCCGAGCCTGCGCGTGAAACCTTAAGTGCTTCGCTGGCGGACGCAAGAGCTCGCGGCAGCTATATGGGGTTTAGCCGTCTGGGTCTGGCGATTGGCGGCGCTATTGGTTATATCGGTGGCGGCTGGCTGTTTGACCTGGGCAAATCGGCGCACCAGCCAGAGCTTCCGTGGATGATGCTGGGCATTATTGGCATCTTCACTTTCCTTGCGCTGGGTTGGCAGTTTAGCCAGAAACGCGCCGCGCGTCGTTTGCTTGAACGCGACGCCTGA	MQYDFRLVCATGAVLFVLCAAFNAWLLPAWKLSTVRTPVREGMTRVMRDKRFVTYVLTLAGYYMLAVQVMLMLPIMVNDVAGAPSAVKWMYAIEACLSLTLLYPIARWSEKHFRLEHRLMAGLLIMSLSMMPVGMVSGLQQLFTLICLFYIGSIIAEPARETLSASLADARARGSYMGFSRLGLAIGGAIGYIGGGWLFDLGKSAHQPELPWMMLGIIGIFTFLALGWQFSQKRAARRLLERDA	MSRVSQARNLGKYFLLIDNMLVVLGFFVVFPLISIRFVDQMGWAAVMVGIALGLRQFIQQGLGIFGGAIADRFGAKPMIVTGMLMRAAGFATMGIAHEPWLLWFSCLLSGLGGTLFDPPRSALVVKLIRPQQRGRFFSLLMMQDSAGAVIGALLGSWLLQYDFRLVCATGAVLFVLCAAFNAWLLPAWKLSTVRTPVREGMTRVMRDKRFVTYVLTLAGYYMLAVQVMLMLPIMVNDVAGAPSAVKWMYAIEACLSLTLLYPIARWSEKHFRLEHRLMAGLLIMSLSMMPVGMVSGLQQLFTLICLFYIGSIIAEPARETLSASLADARARGSYMGFSRLGLAIGGAIGYIGGGWLFDLGKSAHQPELPWMMLGIIGIFTFLALGWQFSQKRAARRLLERDA	60.7	gnl|BL_ORD_ID|340|hsp_num:0	375	474	1206	enoxacin; norfloxacin		ERR6053376	Escherichia	Janes et al. 2022	Unclear_UTI_status_UTI_related
ERR6053376_vamb_All34	ERR6053376_42_1 # 1 # 2535 # 1 # ID=77_1;partial=10;start_type=Edge;rbs_motif=None;rbs_spacer=None;gc_cont=0.541	ERR6053376_42	1	2535	+	Strict	1900	1720.67	acrB	100	3000216	protein homolog model			fluoroquinolone antibiotic; cephalosporin; glycylcycline; penicillin beta-lactam; tetracycline antibiotic; rifamycin antibiotic; phenicol antibiotic; disinfecting agents and antiseptics	antibiotic efflux	resistance-nodulation-cell division (RND) antibiotic efflux pump	GCCATCAAAGCGCAGAACGCCCAGGTTGCGGCGGGTCAGCTCGGTGGTACGCCGCCGGTGAAAGGCCAACAGCTTAACGCCTCTATTATTGCTCAGACGCGTCTGACCTCTACTGAAGAGTTCGGCAAAATCCTGCTGAAAGTGAATCAGGATGGTTCCCGCGTGCTGCTGCGTGACGTCGCGAAGATTGAGCTGGGTGGTGAGAACTACGACATCATCGCAGAGTTTAACGGCCAACCGGCTTCCGGTCTGGGGATCAAGCTGGCGACCGGTGCAAACGCGCTGGATACCGCTGCGGCAATCCGTGCTGAACTGGCGAAGATGGAACCGTTCTTCCCGTCGGGTCTGAAAATTGTTTACCCATACGACACCACGCCGTTCGTGAAAATCTCTATTCACGAAGTGGTTAAAACGCTGGTCGAAGCGATCATCCTCGTGTTCCTGGTTATGTATCTGTTCCTGCAGAACTTCCGCGCGACGTTGATTCCGACCATTGCCGTACCGGTGGTATTGCTCGGGACCTTTGCCGTCCTTGCCGCCTTTGGCTTCTCGATAAACACGCTAACAATGTTCGGGATGGTGCTCGCCATCGGCCTGTTGGTGGATGACGCCATCGTTGTGGTAGAAAACGTTGAGCGTGTTATGGCGGAAGAAGGTTTGCCGCCAAAAGAAGCTACCCGTAAGTCGATGGGGCAGATTCAGGGCGCTCTGGTCGGTATCGCGATGGTACTGTCGGCGGTATTCGTACCGATGGCCTTCTTTGGCGGTTCTACTGGTGCTATCTATCGTCAGTTCTCTATTACCATTGTTTCAGCAATGGCGCTGTCGGTACTGGTGGCGTTGATCCTGACTCCAGCTCTTTGTGCCACCATGCTGAAACCGATTGCCAAAGGCGATCACGGGGAAGGTAAAAAAGGCTTCTTCGGCTGGTTTAACCGCATGTTCGAGAAGAGCACGCACCACTACACCGACAGCGTAGGCGGTATTCTGCGCAGTACGGGGCGTTACCTGGTGCTGTATCTGATCATCGTGGTCGGCATGGCCTATCTGTTCGTGCGTCTGCCAAGCTCCTTCTTGCCAGATGAGGACCAGGGCGTGTTTATGACCATGGTTCAGCTGCCAGCAGGTGCAACGCAGGAACGTACACAGAAAGTGCTCAATGAGGTAACGCATTACTATCTGACCAAAGAAAAGAACAACGTTGAGTCGGTGTTCGCCGTTAACGGCTTCGGCTTTGCGGGACGTGGTCAGAATACCGGTATTGCGTTCGTTTCCTTGAAGGACTGGGCCGATCGTCCGGGCGAAGAAAACAAAGTTGAAGCGATTACCATGCGTGCAACACGCGCTTTCTCGCAAATCAAAGATGCGATGGTTTTCGCCTTTAACCTGCCCGCAATCGTGGAACTGGGTACTGCAACCGGCTTTGACTTTGAGCTGATTGACCAGGCTGGCCTTGGTCACGAAAAACTGACTCAGGCGCGTAACCAGTTGCTTGCAGAAGCAGCGAAGCACCCTGATATGTTGACCAGCGTACGTCCAAACGGTCTGGAAGATACCCCGCAGTTTAAGATTGATATCGACCAGGAAAAAGCGCAGGCGCTGGGTGTTTCTATCAACGACATTAACACCACTCTGGGCGCTGCATGGGGCGGCAGCTATGTGAACGACTTTATCGACCGCGGTCGTGTGAAGAAAGTTTATGTCATGTCAGAAGCGAAATACCGTATGCTGCCGGATGATATCGGCGACTGGTATGTTCGTGCTGCTGATGGTCAGATGGTGCCATTCTCGGCGTTCTCCTCTTCTCGTTGGGAGTACGGTTCGCCGCGTCTGGAACGTTACAACGGCCTGCCATCCATGGAAATCTTAGGCCAGGCGGCACCGGGTAAAAGTACCGGTGAAGCAATGGAGCTGATGGAACAACTGGCGAGCAAACTGCCTACCGGTGTTGGCTATGACTGGACGGGGATGTCCTATCAGGAACGTCTCTCCGGCAACCAGGCACCTTCACTGTACGCGATTTCGTTGATTGTCGTGTTCCTGTGTCTGGCGGCGCTGTACGAGAGCTGGTCGATTCCGTTCTCCGTTATGCTGGTCGTTCCGCTGGGGGTTATCGGTGCGTTGCTGGCTGCCACCTTCCGTGGCCTGACCAATGACGTTTACTTCCAGGTAGGCCTGCTCACAACCATTGGGTTGTCGGCGAAGAACGCGATCCTTATCGTCGAATTCGCCAAAGACTTGATGGATAAAGAAGGTAAAGGTCTGATTGAAGCGACGCTTGATGCGGTGCGGATGCGTTTACGTCCGATCCTGATGACCTCGCTGGCGTTTATCCTCGGCGTTATGCCGCTGGTTATCAGTACTGGTGCTGGTTCCGGCGCGCAGAACGCAGTAGGTACCGGTGTAATGGGCGGGATGGTGACCGCAACGGTACTGGCAATCTTCTTCGTTCCGGTATTCTTTGTGGTGGTTCGCCGCCGCTTTAGCCGCAAGAATGAAGATATCGAGCACAGCCATACTGTCGATCATCATTGA	AIKAQNAQVAAGQLGGTPPVKGQQLNASIIAQTRLTSTEEFGKILLKVNQDGSRVLLRDVAKIELGGENYDIIAEFNGQPASGLGIKLATGANALDTAAAIRAELAKMEPFFPSGLKIVYPYDTTPFVKISIHEVVKTLVEAIILVFLVMYLFLQNFRATLIPTIAVPVVLLGTFAVLAAFGFSINTLTMFGMVLAIGLLVDDAIVVVENVERVMAEEGLPPKEATRKSMGQIQGALVGIAMVLSAVFVPMAFFGGSTGAIYRQFSITIVSAMALSVLVALILTPALCATMLKPIAKGDHGEGKKGFFGWFNRMFEKSTHHYTDSVGGILRSTGRYLVLYLIIVVGMAYLFVRLPSSFLPDEDQGVFMTMVQLPAGATQERTQKVLNEVTHYYLTKEKNNVESVFAVNGFGFAGRGQNTGIAFVSLKDWADRPGEENKVEAITMRATRAFSQIKDAMVFAFNLPAIVELGTATGFDFELIDQAGLGHEKLTQARNQLLAEAAKHPDMLTSVRPNGLEDTPQFKIDIDQEKAQALGVSINDINTTLGAAWGGSYVNDFIDRGRVKKVYVMSEAKYRMLPDDIGDWYVRAADGQMVPFSAFSSSRWEYGSPRLERYNGLPSMEILGQAAPGKSTGEAMELMEQLASKLPTGVGYDWTGMSYQERLSGNQAPSLYAISLIVVFLCLAALYESWSIPFSVMLVVPLGVIGALLAATFRGLTNDVYFQVGLLTTIGLSAKNAILIVEFAKDLMDKEGKGLIEATLDAVRMRLRPILMTSLAFILGVMPLVISTGAGSGAQNAVGTGVMGGMVTATVLAIFFVPVFFVVVRRRFSRKNEDIEHSHTVDHH	MPNFFIDRPIFAWVIAIIIMLAGGLAILKLPVAQYPTIAPPAVTISASYPGADAKTVQDTVTQVIEQNMNGIDNLMYMSSNSDSTGTVQITLTFESGTDADIAQVQVQNKLQLAMPLLPQEVQQQGVSVEKSSSSFLMVVGVINTDGTMTQEDISDYVAANMKDAISRTSGVGDVQLFGSQYAMRIWMNPNELNKFQLTPVDVITAIKAQNAQVAAGQLGGTPPVKGQQLNASIIAQTRLTSTEEFGKILLKVNQDGSRVLLRDVAKIELGGENYDIIAEFNGQPASGLGIKLATGANALDTAAAIRAELAKMEPFFPSGLKIVYPYDTTPFVKISIHEVVKTLVEAIILVFLVMYLFLQNFRATLIPTIAVPVVLLGTFAVLAAFGFSINTLTMFGMVLAIGLLVDDAIVVVENVERVMAEEGLPPKEATRKSMGQIQGALVGIAMVLSAVFVPMAFFGGSTGAIYRQFSITIVSAMALSVLVALILTPALCATMLKPIAKGDHGEGKKGFFGWFNRMFEKSTHHYTDSVGGILRSTGRYLVLYLIIVVGMAYLFVRLPSSFLPDEDQGVFMTMVQLPAGATQERTQKVLNEVTHYYLTKEKNNVESVFAVNGFGFAGRGQNTGIAFVSLKDWADRPGEENKVEAITMRATRAFSQIKDAMVFAFNLPAIVELGTATGFDFELIDQAGLGHEKLTQARNQLLAEAAKHPDMLTSVRPNGLEDTPQFKIDIDQEKAQALGVSINDINTTLGAAWGGSYVNDFIDRGRVKKVYVMSEAKYRMLPDDIGDWYVRAADGQMVPFSAFSSSRWEYGSPRLERYNGLPSMEILGQAAPGKSTGEAMELMEQLASKLPTGVGYDWTGMSYQERLSGNQAPSLYAISLIVVFLCLAALYESWSIPFSVMLVVPLGVIGALLAATFRGLTNDVYFQVGLLTTIGLSAKNAILIVEFAKDLMDKEGKGLIEATLDAVRMRLRPILMTSLAFILGVMPLVISTGAGSGAQNAVGTGVMGGMVTATVLAIFFVPVFFVVVRRRFSRKNEDIEHSHTVDHH	80.46	gnl|BL_ORD_ID|1008|hsp_num:0	1104	615	3147	tigecycline; acriflavine; tetracycline; rifampin; chloramphenicol; ampicillin; cefalotin; triclosan		ERR6053376	Escherichia	Janes et al. 2022	Unclear_UTI_status_UTI_related
ERR6053376_vamb_All34	ERR6053376_79_10 # 8320 # 8703 # -1 # ID=78_10;partial=00;start_type=ATG;rbs_motif=GGAG/GAGG;rbs_spacer=5-10bp;gc_cont=0.458	ERR6053376_79	8320	8703	-	Perfect	230	266.544	marA	100	3000263	protein homolog model			fluoroquinolone antibiotic; monobactam; carbapenem; cephalosporin; glycylcycline; penicillin beta-lactam; tetracycline antibiotic; rifamycin antibiotic; phenicol antibiotic; disinfecting agents and antiseptics	antibiotic efflux; reduced permeability to antibiotic	resistance-nodulation-cell division (RND) antibiotic efflux pump; General Bacterial Porin with reduced permeability to beta-lactams	ATGTCCAGACGCAATACTGACGCTATTACCATTCATAGCATTTTGGACTGGATCGAGGACAACCTGGAATCGCCACTGTCACTGGAGAAAGTGTCAGAGCGTTCGGGTTACTCCAAATGGCACCTGCAACGGATGTTTAAAAAAGAAACCGGTCATTCATTAGGCCAATACATCCGCAGCCGTAAGATGACGGAAATCGCGCAAAAGCTGAAGGAAAGTAACGAGCCGATACTCTATCTGGCAGAACGATATGGCTTCGAGTCGCAACAAACTCTGACCCGAACCTTCAAAAATTACTTTGATGTTCCGCCGCATAAATACCGGATGACCAATATGCAGGGCGAATCGCGCTTTTTACATCCATTAAATCATTACAACAGCTAG	MSRRNTDAITIHSILDWIEDNLESPLSLEKVSERSGYSKWHLQRMFKKETGHSLGQYIRSRKMTEIAQKLKESNEPILYLAERYGFESQQTLTRTFKNYFDVPPHKYRMTNMQGESRFLHPLNHYNS	MSRRNTDAITIHSILDWIEDNLESPLSLEKVSERSGYSKWHLQRMFKKETGHSLGQYIRSRKMTEIAQKLKESNEPILYLAERYGFESQQTLTRTFKNYFDVPPHKYRMTNMQGESRFLHPLNHYNS	100	gnl|BL_ORD_ID|1766|hsp_num:0	1922	0	381	tigecycline; tetracycline; rifampin; chloramphenicol; ampicillin; cefalotin; triclosan		ERR6053376	Escherichia	Janes et al. 2022	Unclear_UTI_status_UTI_related
ERR6053376_vamb_All34	ERR6053376_39_24 # 24116 # 24445 # -1 # ID=84_24;partial=00;start_type=ATG;rbs_motif=GGAGG;rbs_spacer=5-10bp;gc_cont=0.515	ERR6053376_39	24116	24445	-	Strict	150	186.808	Klebsiella pneumoniae KpnF	84.4	3004583	protein homolog model			macrolide antibiotic; aminoglycoside antibiotic; cephalosporin; tetracycline antibiotic; peptide antibiotic; rifamycin antibiotic; disinfecting agents and antiseptics	antibiotic efflux	small multidrug resistance (SMR) antibiotic efflux pump	ATGGCGCAGTTTGAATGGGTTCACGCCGCCTGGCTGGCATTGGCAATCGTGCTGGAAATCGTTGCTAACGTCTTTTTGAAATTTTCTGACGGCTTTCGTCGCAAAATATTTGGCTTGCTCTCCCTGGCGGCGGTGCTGGCTGCCTTTAGTGCGCTTTCTCAAGCCGTTAAAGGGATCGACTTGTCTGTCGCTTATGCATTGTGGGGCGGGTTTGGTATTGCCGCCACGTTAGCCGCAGGTTGGATCTTGTTTGGTCAACGGTTAAATCGTAAAGGCTGGATTGGCCTGGTCTTGCTGTTGGCTGGAATGATCATGGTGAAACTTGCCTGA	MAQFEWVHAAWLALAIVLEIVANVFLKFSDGFRRKIFGLLSLAAVLAAFSALSQAVKGIDLSVAYALWGGFGIAATLAAGWILFGQRLNRKGWIGLVLLLAGMIMVKLA	MQQFEWIHAAWLAIAIVLEIIANVFLKFSDGFRRKIYGILSLAAVLGAFSALSQAVKGIDLSVAYALWGGFGIAATIAAGWVLFGQRLNNKGWAGVILLVAGMVLIKLA	100	gnl|BL_ORD_ID|2742|hsp_num:0	3286	0	327	erythromycin; streptomycin; tetracycline; cefepime; ceftriaxone; rifampin; colistin A; colistin B; triclosan; benzalkonium chloride; chlorhexidine		ERR6053376	Escherichia	Janes et al. 2022	Unclear_UTI_status_UTI_related
ERR6053376_vamb_All34	ERR6053376_39_25 # 24432 # 24797 # -1 # ID=84_25;partial=00;start_type=ATG;rbs_motif=AGGAG;rbs_spacer=5-10bp;gc_cont=0.426	ERR6053376_39	24432	24797	-	Strict	150	182.57	Klebsiella pneumoniae KpnE	82.2	3004580	protein homolog model			macrolide antibiotic; aminoglycoside antibiotic; cephalosporin; tetracycline antibiotic; peptide antibiotic; rifamycin antibiotic; disinfecting agents and antiseptics	antibiotic efflux	small multidrug resistance (SMR) antibiotic efflux pump	ATGTATATTTATTGGATTTTATTAGGTCTGGCTATTGCTACAGAAATTACCGGTACGCTGTCAATGAAATGGGCGAGCGTCAGTGAGGGAAATGGCGGCTTTATTTTAATGCTGGTGATGATTTCTCTGTCGTATATATTTCTCTCTTTCGCCGTTAAAAAAATCGCCTTAGGCGTAGCTTATGCGCTGTGGGAAGGTATCGGTATTTTATTTATTACCTTGTTTAGCGTTTTGTTATTCGACGAAAGTTTATCGCTGATGAAAATTGCCGGGTTAACCACCCTGGTCGCCGGGATTGTGTTGATAAAATCAGGTACCCGTAAAGCGCGTAAACCTGAACTGGAGGTGAACCATGGCGCAGTTTGA	MYIYWILLGLAIATEITGTLSMKWASVSEGNGGFILMLVMISLSYIFLSFAVKKIALGVAYALWEGIGILFITLFSVLLFDESLSLMKIAGLTTLVAGIVLIKSGTRKARKPELEVNHGAV	MFYWILLALAIIAEITGTLSMKWASVSGGHTGFILMLAMIALSYIFLAFAVKKIALGVAYALWEGIGILLITLFSVLLFDESLSLLKIAGLTTLVIGIVLIKSGTQKKASSQQEVAHAAV	100.83	gnl|BL_ORD_ID|2740|hsp_num:0	3283	6	360	erythromycin; streptomycin; tetracycline; cefepime; ceftriaxone; rifampin; colistin A; colistin B; triclosan; benzalkonium chloride; chlorhexidine		ERR6053376	Escherichia	Janes et al. 2022	Unclear_UTI_status_UTI_related
ERR6053376_vamb_All34	ERR6053376_86_2 # 671 # 1864 # -1 # ID=85_2;partial=00;start_type=ATG;rbs_motif=GGAG/GAGG;rbs_spacer=5-10bp;gc_cont=0.538	ERR6053376_86	671	1864	-	Perfect	670	798.119	Escherichia coli acrA	100	3004043	protein homolog model			fluoroquinolone antibiotic; cephalosporin; glycylcycline; penicillin beta-lactam; tetracycline antibiotic; rifamycin antibiotic; phenicol antibiotic; disinfecting agents and antiseptics	antibiotic efflux	resistance-nodulation-cell division (RND) antibiotic efflux pump	ATGAACAAAAACAGAGGGTTTACGCCTCTGGCGGTCGTTCTGATGCTCTCAGGCAGCTTAGCCCTAACAGGATGTGACGACAAACAGGCCCAACAAGGTGGCCAGCAGATGCCCGCCGTTGGCGTAGTAACAGTCAAAACTGAACCTCTGCAGATCACAACCGAGCTTCCGGGTCGCACCAGTGCCTACCGGATCGCAGAAGTTCGTCCTCAAGTTAGCGGGATTATCCTGAAGCGTAATTTCAAAGAAGGTAGCGACATCGAAGCAGGTGTCTCTCTCTATCAGATTGATCCTGCGACCTATCAGGCGACATACGACAGTGCGAAAGGTGATCTGGCGAAAGCCCAGGCTGCAGCCAATATCGCGCAATTGACGGTGAATCGTTATCAGAAACTGCTCGGTACTCAGTACATCAGTAAGCAAGAGTACGATCAGGCTCTGGCTGATGCGCAACAGGCGAATGCTGCGGTAACTGCGGCGAAAGCTGCCGTTGAAACTGCGCGGATCAATCTGGCTTACACCAAAGTCACCTCTCCGATTAGCGGTCGCATTGGTAAGTCGAACGTGACGGAAGGCGCATTGGTACAGAACGGTCAGGCGACTGCGCTGGCAACCGTGCAGCAACTTGATCCGATCTACGTTGATGTGACCCAGTCCAGCAACGACTTCCTGCGCCTGAAACAGGAACTGGCGAATGGCACGCTGAAACAAGAGAACGGCAAAGCCAAAGTGTCACTGATCACCAGTGACGGCATTAAGTTCCCGCAGGACGGTACGCTGGAATTCTCTGACGTTACCGTTGATCAGACCACTGGGTCTATCACCCTACGCGCTATCTTCCCGAACCCGGATCACACTCTGCTGCCGGGTATGTTCGTGCGCGCACGTCTGGAAGAAGGGCTTAATCCAAACGCTATTTTAGTCCCGCAACAGGGCGTAACCCGTACGCCGCGTGGCGATGCCACCGTACTGGTAGTTGGCGCGGATGACAAAGTGGAAACCCGTCCGATCGTTGCAAGCCAGGCTATTGGCGATAAGTGGCTGGTGACAGAAGGTCTGAAAGCAGGCGATCGCGTAGTAATAAGTGGGCTGCAGAAAGTGCGTCCTGGTGTCCAGGTAAAAGCACAAGAAGTTACCGCTGATAATAACCAGCAAGCCGCAAGCGGTGCTCAGCCTGAACAGTCCAAGTCTTAA	MNKNRGFTPLAVVLMLSGSLALTGCDDKQAQQGGQQMPAVGVVTVKTEPLQITTELPGRTSAYRIAEVRPQVSGIILKRNFKEGSDIEAGVSLYQIDPATYQATYDSAKGDLAKAQAAANIAQLTVNRYQKLLGTQYISKQEYDQALADAQQANAAVTAAKAAVETARINLAYTKVTSPISGRIGKSNVTEGALVQNGQATALATVQQLDPIYVDVTQSSNDFLRLKQELANGTLKQENGKAKVSLITSDGIKFPQDGTLEFSDVTVDQTTGSITLRAIFPNPDHTLLPGMFVRARLEEGLNPNAILVPQQGVTRTPRGDATVLVVGADDKVETRPIVASQAIGDKWLVTEGLKAGDRVVISGLQKVRPGVQVKAQEVTADNNQQAASGAQPEQSKS	MNKNRGFTPLAVVLMLSGSLALTGCDDKQAQQGGQQMPAVGVVTVKTEPLQITTELPGRTSAYRIAEVRPQVSGIILKRNFKEGSDIEAGVSLYQIDPATYQATYDSAKGDLAKAQAAANIAQLTVNRYQKLLGTQYISKQEYDQALADAQQANAAVTAAKAAVETARINLAYTKVTSPISGRIGKSNVTEGALVQNGQATALATVQQLDPIYVDVTQSSNDFLRLKQELANGTLKQENGKAKVSLITSDGIKFPQDGTLEFSDVTVDQTTGSITLRAIFPNPDHTLLPGMFVRARLEEGLNPNAILVPQQGVTRTPRGDATVLVVGADDKVETRPIVASQAIGDKWLVTEGLKAGDRVVISGLQKVRPGVQVKAQEVTADNNQQAASGAQPEQSKS	100	gnl|BL_ORD_ID|2322|hsp_num:0	2661	0	1191	tigecycline; tetracycline; rifampin; chloramphenicol; ampicillin; cefalotin; triclosan		ERR6053376	Escherichia	Janes et al. 2022	Unclear_UTI_status_UTI_related
ERR6053376_vamb_All34	ERR6053376_35_25 # 22141 # 22554 # 1 # ID=87_25;partial=00;start_type=ATG;rbs_motif=GGA/GAG/AGG;rbs_spacer=5-10bp;gc_cont=0.466	ERR6053376_35	22141	22554	+	Perfect	240	276.944	H-NS	100	3000676	protein homolog model			macrolide antibiotic; fluoroquinolone antibiotic; cephalosporin; penicillin beta-lactam; tetracycline antibiotic	antibiotic efflux	major facilitator superfamily (MFS) antibiotic efflux pump; resistance-nodulation-cell division (RND) antibiotic efflux pump	ATGAGCGAAGCACTTAAAATTCTGAACAACATCCGTACTCTTCGTGCGCAGGCAAGAGAATGTACACTTGAAACGCTGGAAGAAATGCTGGAAAAATTAGAAGTTGTTGTTAACGAACGTCGCGAAGAAGAAAGCGCGGCTGCTGCTGAAGTTGAAGAGCGCACTCGTAAACTGCAGCAATATCGCGAAATGCTGATCGCTGACGGTATTGACCCGAACGAACTGCTGAATAGCCTTGCTGCCGTTAAATCTGGCACCAAAGCTAAACGTGCTCAGCGTCCGGCAAAATATAGCTACGTTGACGAAAACGGCGAAACTAAAACCTGGACTGGCCAAGGCCGTACTCCAGCTGTAATCAAAAAAGCAATGGATGAGCAAGGTAAATCCCTCGACGATTTCCTGATCAAGCAATAA	MSEALKILNNIRTLRAQARECTLETLEEMLEKLEVVVNERREEESAAAAEVEERTRKLQQYREMLIADGIDPNELLNSLAAVKSGTKAKRAQRPAKYSYVDENGETKTWTGQGRTPAVIKKAMDEQGKSLDDFLIKQ	MSEALKILNNIRTLRAQARECTLETLEEMLEKLEVVVNERREEESAAAAEVEERTRKLQQYREMLIADGIDPNELLNSLAAVKSGTKAKRAQRPAKYSYVDENGETKTWTGQGRTPAVIKKAMDEQGKSLDDFLIKQ	100	gnl|BL_ORD_ID|1140|hsp_num:0	1248	0	411	erythromycin; cloxacillin; ciprofloxacin; tetracycline; oxacillin; norfloxacin		ERR6053376	Escherichia	Janes et al. 2022	Unclear_UTI_status_UTI_related
ERR6053376_vamb_All34	ERR6053376_57_18 # 15222 # 16355 # -1 # ID=94_18;partial=00;start_type=ATG;rbs_motif=GGA/GAG/AGG;rbs_spacer=11-12bp;gc_cont=0.502	ERR6053376_57	15222	16355	-	Perfect	700	775.778	Escherichia coli ampC beta-lactamase	100	3004290	protein homolog model			cephalosporin; penicillin beta-lactam	antibiotic inactivation	ampC-type beta-lactamase	ATGTTCAAAACGACGCTCTGCGCCTTATTAATTACCGCCTCTTGCTCCACATTTGCTGCCCCTCAACAAATCAACGATATTGTGCATCGCACAATTACCCCGCTTATAGAGCAACAAAAGATCCCGGGTATGGCGGTGGCGGTAATTTATCAGGGTAAACCTTATTACTTTACCTGGGGCTATGCGGACATCGCCAAAAAGCAGCCCGTCACACAGCAAACGTTGTTTGAGTTAGGTTCGGTCAGCAAAACATTTACTGGCGTGCTTGGTGGCGACGCTATTGCTCGAGGGGAAATCAAGTTAAGCGATCCCACAACAAAATACTGGCCTGAACTTACCGCTAAACAGTGGAATGGGATCACACTATTACATCTCGCAACCTACACTGCTGGCGGCCTGCCATTGCAGGTGCCGGATGAGGTGAAATCCTCAAGCGACTTGCTGCGCTTCTATCAAAACTGGCAGCCTGCATGGGCTCCAGGAACACAACGTCTGTATGCCAACTCCAGTATCGGTTTGTTCGGCGCACTGGCTGTGAAGCCGTCTGGTTTGAGTTTTGAGCAGGCGATGCAAACTCGTGTCTTCCAGCCACTCAAACTCAACCATACGTGGATTAATGTACCGCCCGCAGAAGAAAAGAATTACGCCTGGGGATATCGCGAAGGTAAGGCAGTGCATGTTTCGCCTGGGGCGTTAGATGCTGAAGCTTATGGTGTGAAGTCGACCATTGAAGATATGGCCCGCTGGGTGCAAAGCAATTTAAAACCCCTTGATATCAATGAGAAAACGCTTCAACAAGGGATACAACTGGCACAATCTCGCTACTGGCAAACCGGCGATATGTATCAGGGCCTGGGCTGGGAAATGCTGGACTGGCCGGTAAATCCTGACAGCATCATTAACGGCAGTGACAATAAAATTGCACTGGCAGCACGCCCCGTAAAAGCGATTACGCCCCCAACTCCTGCAGTACGCGCATCATGGGTACATAAAACAGGGGCGACCGGCGGATTTGGTAGCTATGTCGCGTTTATTCCAGAAAAAGAGCTGGGTATCGTGATGCTGGCAAACAAAAACTATCCCAATCCAGCGAGAGTCGACGCCGCCTGGCAGATTCTTAACGCTCTACAGTAA	MFKTTLCALLITASCSTFAAPQQINDIVHRTITPLIEQQKIPGMAVAVIYQGKPYYFTWGYADIAKKQPVTQQTLFELGSVSKTFTGVLGGDAIARGEIKLSDPTTKYWPELTAKQWNGITLLHLATYTAGGLPLQVPDEVKSSSDLLRFYQNWQPAWAPGTQRLYANSSIGLFGALAVKPSGLSFEQAMQTRVFQPLKLNHTWINVPPAEEKNYAWGYREGKAVHVSPGALDAEAYGVKSTIEDMARWVQSNLKPLDINEKTLQQGIQLAQSRYWQTGDMYQGLGWEMLDWPVNPDSIINGSDNKIALAARPVKAITPPTPAVRASWVHKTGATGGFGSYVAFIPEKELGIVMLANKNYPNPARVDAAWQILNALQ	MFKTTLCALLITASCSTFAAPQQINDIVHRTITPLIEQQKIPGMAVAVIYQGKPYYFTWGYADIAKKQPVTQQTLFELGSVSKTFTGVLGGDAIARGEIKLSDPTTKYWPELTAKQWNGITLLHLATYTAGGLPLQVPDEVKSSSDLLRFYQNWQPAWAPGTQRLYANSSIGLFGALAVKPSGLSFEQAMQTRVFQPLKLNHTWINVPPAEEKNYAWGYREGKAVHVSPGALDAEAYGVKSTIEDMARWVQSNLKPLDINEKTLQQGIQLAQSRYWQTGDMYQGLGWEMLDWPVNPDSIINGSDNKIALAARPVKAITPPTPAVRASWVHKTGATGGFGSYVAFIPEKELGIVMLANKNYPNPARVDAAWQILNALQ	100	gnl|BL_ORD_ID|2442|hsp_num:0	2843	0	1131			ERR6053376	Escherichia	Janes et al. 2022	Unclear_UTI_status_UTI_related
ERR6053376_vamb_All34	ERR6053376_2_144 # 148969 # 149631 # -1 # ID=96_144;partial=00;start_type=ATG;rbs_motif=None;rbs_spacer=None;gc_cont=0.443	ERR6053376_2	148969	149631	-	Strict	380	453.751	AcrS	99.55	3000656	protein homolog model			fluoroquinolone antibiotic; cephalosporin; glycylcycline; penicillin beta-lactam; tetracycline antibiotic; rifamycin antibiotic; phenicol antibiotic; disinfecting agents and antiseptics	antibiotic efflux	resistance-nodulation-cell division (RND) antibiotic efflux pump	ATGGCAAAAAGAACCAAAGCCGAAGCTCTGAAGACCCGGCAAGAACTGATTGAAACTGCCATCGCCCAGTTTGCGCAGCATGGCGTAAGCAAGACGACGCTCAACGACATTGCCGACGCCGCTAACGTTACGCGTGGCGCTATCTACCGGCACTTCGAAAACAAGACTCAACTGTTTAATGAGATGTGGTTGCAACAGCCTTCATTGCGGGAGTTAATCCAGGAACACTTGACGGCTGGATTAGAGCATGACCCGTTTCAACAATTGCGTGAAAAATTGATTGTCGGCTTGCAATATATTGCCAAAATTCCCCGCCAGCAGGCGTTGCTGAAAATCTTATATCACAAATGTGAATTTAATGATGAGATGCTGGCCGAGGGAGTGATACGCGAAAAGATGGGCTTTAATCCGCAGACTCTCCGCGAAGTATTGCAGGCGTGTCAGCAACAAGGTTGTGTAGCAAATAACCTCGATTTAGATGTTGTGATGATTATTATTGATGGTGCCTTCAGCGGAATTGTTCAAAACTGGTTAATGAATATGGCGGGTTATGATCTTTATAAACAAGCCCCCGCTCTGGTCGATAACGTATTAAGAATGTTCATGCCAGATGAAAACATAACGAAATTAATTCATCAAACGAATGAATTAAGTGTCATGTAA	MAKRTKAEALKTRQELIETAIAQFAQHGVSKTTLNDIADAANVTRGAIYRHFENKTQLFNEMWLQQPSLRELIQEHLTAGLEHDPFQQLREKLIVGLQYIAKIPRQQALLKILYHKCEFNDEMLAEGVIREKMGFNPQTLREVLQACQQQGCVANNLDLDVVMIIIDGAFSGIVQNWLMNMAGYDLYKQAPALVDNVLRMFMPDENITKLIHQTNELSVM	MAKRTKAEALKTRQELIETAIAQFAQHGVSKTTLNDIADAANVTRGAIYWHFENKTQLFNEMWLQQPSLRELIQEHLTAGLEHDPFQQLREKLIVGLQYIAKIPRQQALLKILYHKCEFNDEMLAEGVIREKMGFNPQTLREVLQACQQQGCVANNLDLDVVMIIIDGAFSGIVQNWLMNMAGYDLYKQAPALVDNVLRMFMPDENITKLIHQTNELSVM	100	gnl|BL_ORD_ID|599|hsp_num:0	520	0	660	tigecycline; ciprofloxacin; tetracycline; rifampin; chloramphenicol; ampicillin; cefalotin; triclosan		ERR6053376	Escherichia	Janes et al. 2022	Unclear_UTI_status_UTI_related
ERR6053376_vamb_All34	ERR6053376_2_145 # 150030 # 151187 # 1 # ID=96_145;partial=00;start_type=ATG;rbs_motif=GGAG/GAGG;rbs_spacer=5-10bp;gc_cont=0.521	ERR6053376_2	150030	151187	+	Perfect	675	785.793	AcrE	100	3000499	protein homolog model			fluoroquinolone antibiotic; cephalosporin; penicillin beta-lactam	antibiotic efflux	resistance-nodulation-cell division (RND) antibiotic efflux pump	ATGACGAAACATGCCAGGTTTTTCCTCCTGCCCTCCTTTATTCTGATCTCCGCGGCTTTAATCGCCGGTTGTAACGATAAGGGAGAAGAGAAAGCTCACGTCGGTGAACCGCAGGTTACCGTTCATATTGTAAAAACGGCCCCGTTAGAAGTTAAGACTGAATTACCAGGCCGCACCAATGCTTATCGTATAGCCGAAGTTCGCCCACAGGTTAGCGGGATCGTACTGAATCGCAATTTCACTGAAGGCAGCGATGTGCAAGCAGGCCAGTCCCTGTACCAGATCGATCCCGCGACCTATCAGGCAAATTATGACAGCGCGAAAGGCGAACTGGCGAAAAGTGAAGCCGCCGCCGCCATCGCGCATTTGACGGTAAAACGTTACGTTCCGCTCGTGGGTACGAAATACATCAGCCAGCAGGAGTACGACCAGGCCATTGCTGATGCTCGTCAGGCCGATGCCGCCGTGATTGCCGCAAAAGCCACAGTCGAAAGCGCTCGCATCAATCTTGCTTATACCAAAGTCACTGCGCCAATTAGCGGACGTATCGGCAAATCGACTGTGACCGAAGGCGCTCTTGTCACTAATGGGCAAACGACTGAACTGGCGACTGTCCAGCAGCTCGATCCTATCTACGTTGATGTGACCCAATCCAGCAACGATTTTATGAGGCTGAAGCAATCCGTAGAGCAAGGAAATTTGCATAAGGAAAACGCCACCAGCAACGTAGAGTTGGTCATGGAAAACGGTCAAACCTATCCCCTGAAAGGTACGCTGCAATTCTCCGATGTGACCGTTGATGAAAGCACCGGCTCCATAACCCTACGTGCTGTCTTCCCTAACCCGCAACATACGCTTTTGCCGGGTATGTTTGTGCGTGCACGGATTGATGAAGGCGTCCAACCTGACGCCATTCTTATCCCGCAACAAGGCGTTAGCCGCACACCGCGTGGTGATGCAACCGTGCTGATTGTTAACGATAAAAGTCAGGTTGAAGCGCGCCCTGTCGTTGCCAGTCAGGCGATTGGCGATAAATGGTTGATTAGTGAAGGACTGAAATCTGGCGATCAAGTCATTGTCAGCGGCCTGCAAAAAGCGCGTCCGGGAGAGCAGGTTAAAGCCACTACCGATACCCCCGCAGATACTGCATCGAAGTAA	MTKHARFFLLPSFILISAALIAGCNDKGEEKAHVGEPQVTVHIVKTAPLEVKTELPGRTNAYRIAEVRPQVSGIVLNRNFTEGSDVQAGQSLYQIDPATYQANYDSAKGELAKSEAAAAIAHLTVKRYVPLVGTKYISQQEYDQAIADARQADAAVIAAKATVESARINLAYTKVTAPISGRIGKSTVTEGALVTNGQTTELATVQQLDPIYVDVTQSSNDFMRLKQSVEQGNLHKENATSNVELVMENGQTYPLKGTLQFSDVTVDESTGSITLRAVFPNPQHTLLPGMFVRARIDEGVQPDAILIPQQGVSRTPRGDATVLIVNDKSQVEARPVVASQAIGDKWLISEGLKSGDQVIVSGLQKARPGEQVKATTDTPADTASK	MTKHARFFLLPSFILISAALIAGCNDKGEEKAHVGEPQVTVHIVKTAPLEVKTELPGRTNAYRIAEVRPQVSGIVLNRNFTEGSDVQAGQSLYQIDPATYQANYDSAKGELAKSEAAAAIAHLTVKRYVPLVGTKYISQQEYDQAIADARQADAAVIAAKATVESARINLAYTKVTAPISGRIGKSTVTEGALVTNGQTTELATVQQLDPIYVDVTQSSNDFMRLKQSVEQGNLHKENATSNVELVMENGQTYPLKGTLQFSDVTVDESTGSITLRAVFPNPQHTLLPGMFVRARIDEGVQPDAILIPQQGVSRTPRGDATVLIVNDKSQVEARPVVASQAIGDKWLISEGLKSGDQVIVSGLQKARPGEQVKATTDTPADTASK	100	gnl|BL_ORD_ID|1347|hsp_num:0	1445	0	1155	ciprofloxacin		ERR6053376	Escherichia	Janes et al. 2022	Unclear_UTI_status_UTI_related
ERR6053376_vamb_All34	ERR6053376_2_146 # 151199 # 154303 # 1 # ID=96_146;partial=00;start_type=ATG;rbs_motif=GGA/GAG/AGG;rbs_spacer=5-10bp;gc_cont=0.515	ERR6053376_2	151199	154303	+	Perfect	1900	2100.09	AcrF	100	3000502	protein homolog model			fluoroquinolone antibiotic; cephalosporin; penicillin beta-lactam	antibiotic efflux	resistance-nodulation-cell division (RND) antibiotic efflux pump	ATGGCAAACTTTTTTATTCGACGACCGATATTTGCATGGGTGCTGGCCATTATTCTGATGATGGCGGGCGCACTGGCGATCCTACAATTGCCCGTCGCTCAGTATCCAACAATTGCACCGCCTGCGGTTTCTGTTTCAGCAAACTATCCGGGCGCTGATGCGCAGACCGTGCAGGATACGGTGACGCAGGTTATCGAACAGAATATGAACGGTATCGATAACCTGATGTATATGTCCTCCACCAGCGATTCCGCCGGTAGCGTGACAATTACCCTTACCTTCCAGTCCGGGACCGATCCTGATATCGCGCAAGTGCAGGTGCAGAACAAACTCCAGCTCGCCACGCCGTTGCTGCCGCAGGAGGTTCAGCAGCAGGGGATCAGTGTTGAAAAGTCCAGTAGCAGCTATTTGATGGTGGCGGGCTTTGTCTCTGATAACCCAGGCACCACACAGGACGATATCTCGGACTATGTGGCCTCTAACGTTAAAGATACGCTTAGCCGTCTGAATGGCGTCGGTGACGTACAGCTTTTCGGCGCACAGTATGCGATGCGTATCTGGCTGGATGCCGATCTGCTAAACAAATATAAACTGACACCGGTTGATGTGATTAACCAGTTGAAGGTACAGAACGATCAGATCGCTGCCGGACAGTTGGGCGGAACGCCAGCGTTACCAGGGCAACAATTGAACGCCTCGATTATTGCTCAGACGCGGTTTAAAAATCCGGAAGAATTCGGCAAAGTGACCCTGCGCGTAAACAGTGACGGCTCGGTGGTACGCCTGAAAGATGTCGCACGGGTTGAACTTGGCGGTGAAAACTATAACGTTATCGCTCGTATCAACGGAAAACCGGCGGCGGGCCTGGGGATTAAGCTGGCAACCGGCGCGAATGCTCTCGATACCGCGAAAGCCATTAAGGCAAAACTGGCGGAATTACAGCCATTCTTCCCGCAGGGAATGAAGGTTCTCTACCCTTATGACACCACGCCATTCGTCCAGCTTTCTATTCACGAAGTGGTAAAAACGCTGTTCGAAGCCATTATGCTGGTGTTCCTGGTGATGTATCTGTTCTTGCAGAATATGCGAGCAACGCTGATCCCCACCATTGCGGTACCCGTGGTGTTGTTAGGGACGTTTGCCATCCTCGCCGCTTTTGGTTACTCCATCAACACACTAACGATGTTCGGGATGGTGCTTGCCATCGGGCTGCTCGTCGATGATGCGATAGTGGTGGTGGAGAACGTCGAGCGCGTGATGATGGAGGATAAGCTCCCGCCAAAAGAAGCGACGGAAAAATCGATGTCGCAAATTCAGGGCGCACTGGTGGGTATCGCGATGGTGCTGTCAGCGGTATTTATTCCGATGGCATTCTTCGGCGGTTCTACTGGGGCAATTTATCGCCAGTTCTCTATCACCATCGTTTCGGCAATGGCGCTTTCTGTTCTGGTGGCATTGATTCTTACCCCTGCGTTATGTGCAACGCTGCTTAAACCCGTCTCTGCTGAGCATCACGAAAATAAGGGCGGTTTCTTCGGTTGGTTTAATACCACCTTCGATCATAGCGTTAACCACTACACCAACAGCGTCGGCAAAATCCTCGGATCCACAGGACGATATTTACTGATCTATGCGCTGATTGTTGCAGGAATGGTGGTGTTGTTTTTACGTCTTCCGTCTTCCTTCTTACCTGAAGAGGATCAGGGTGTCTTTCTGACCATGATTCAGTTACCCGCTGGCGCGACGCAAGAGCGGACGCAAAAAGTGTTGGATCAAGTTACGGATTACTATCTGAAGAACGAGAAAGCGAACGTTGAAAGTGTCTTTACGGTTAACGGCTTTAGCTTCAGCGGCCAGGCACAAAACGCCGGTATGGCCTTCGTCAGTCTGAAACCGTGGGAAGAGCGTAATGGTGACGAAAACAGTGCGGAAGCGGTAATCCATCGTGCCAAAATGGAATTGGGCAAGATCCGCGACGGTTTTGTCATTCCATTCAATATGCCAGCCATTGTTGAACTGGGCACGGCAACGGGTTTCGACTTTGAGTTAATTGATCAGGCTGGGCTGGGTCACGATGCCCTAACCCAGGCCCGTAACCAGTTGCTTGGTATGGCGGCGCAACATCCTGCCAGCTTAGTCAGCGTGCGCCCTAATGGCCTGGAAGACACCGCGCAGTTTAAACTGGAAGTTGACCAGGAAAAGGCGCAGGCATTAGGTGTTTCACTTTCTGACATCAATCAGACCATTTCAACGGCGCTGGGTGGGACTTACGTTAACGACTTCATCGACCGTGGTCGCGTGAAAAAGTTGTATGTTCAGGCGGATGCCAAATTCCGTATGCTGCCAGAAGATGTCGATAAACTTTATGTCCGCAGCGCCAACGGCGAAATGGTGCCATTCTCGGCCTTTACCACTTCACATTGGGTGTATGGCTCTCCGCGACTGGAACGCTACAACGGTCTGCCGTCAATGGAGATTCAGGGGGAAGCCGCGCCAGGAACCAGTTCCGGCGATGCCATGGCGTTGATGGAAAACCTTGCGTCAAAATTACCTGCGGGCATTGGTTATGACTGGACGGGTATGTCGTATCAGGAACGCTTATCGGGAAACCAGGCTCCCGCTCTGGTAGCAATTTCCTTTGTGGTTGTTTTCCTGTGCCTTGCTGCACTCTATGAAAGCTGGTCAATTCCTGTCTCGGTTATGTTGGTAGTGCCGTTAGGGATTGTCGGCGTGCTGCTGGCGGCGACACTCTTTAATCAAAAAAATGACGTCTACTTTATGGTGGGCTTGCTAACGACAATTGGCTTGTCGGCCAAAAACGCTATTTTGATCGTTGAGTTCGCTAAAGATCTCATGGAGAAAGAGGGTAAAGGTGTTGTTGAAGCGACACTGATGGCAGTACGTATGCGTCTGCGTCCTATCCTGATGACCTCTCTCGCCTTTATTCTCGGCGTATTACCGCTAGCTATCAGTAACGGTGCCGGCAGTGGCGCGCAGAACGCTGTGGGTATCGGGGTAATGGGAGGAATGGTCTCTGCAACGTTGCTGGCAATCTTCTTCGTACCGGTGTTCTTTGTGGTGATCCGCCGTTGCTTTAAAGGATAA	MANFFIRRPIFAWVLAIILMMAGALAILQLPVAQYPTIAPPAVSVSANYPGADAQTVQDTVTQVIEQNMNGIDNLMYMSSTSDSAGSVTITLTFQSGTDPDIAQVQVQNKLQLATPLLPQEVQQQGISVEKSSSSYLMVAGFVSDNPGTTQDDISDYVASNVKDTLSRLNGVGDVQLFGAQYAMRIWLDADLLNKYKLTPVDVINQLKVQNDQIAAGQLGGTPALPGQQLNASIIAQTRFKNPEEFGKVTLRVNSDGSVVRLKDVARVELGGENYNVIARINGKPAAGLGIKLATGANALDTAKAIKAKLAELQPFFPQGMKVLYPYDTTPFVQLSIHEVVKTLFEAIMLVFLVMYLFLQNMRATLIPTIAVPVVLLGTFAILAAFGYSINTLTMFGMVLAIGLLVDDAIVVVENVERVMMEDKLPPKEATEKSMSQIQGALVGIAMVLSAVFIPMAFFGGSTGAIYRQFSITIVSAMALSVLVALILTPALCATLLKPVSAEHHENKGGFFGWFNTTFDHSVNHYTNSVGKILGSTGRYLLIYALIVAGMVVLFLRLPSSFLPEEDQGVFLTMIQLPAGATQERTQKVLDQVTDYYLKNEKANVESVFTVNGFSFSGQAQNAGMAFVSLKPWEERNGDENSAEAVIHRAKMELGKIRDGFVIPFNMPAIVELGTATGFDFELIDQAGLGHDALTQARNQLLGMAAQHPASLVSVRPNGLEDTAQFKLEVDQEKAQALGVSLSDINQTISTALGGTYVNDFIDRGRVKKLYVQADAKFRMLPEDVDKLYVRSANGEMVPFSAFTTSHWVYGSPRLERYNGLPSMEIQGEAAPGTSSGDAMALMENLASKLPAGIGYDWTGMSYQERLSGNQAPALVAISFVVVFLCLAALYESWSIPVSVMLVVPLGIVGVLLAATLFNQKNDVYFMVGLLTTIGLSAKNAILIVEFAKDLMEKEGKGVVEATLMAVRMRLRPILMTSLAFILGVLPLAISNGAGSGAQNAVGIGVMGGMVSATLLAIFFVPVFFVVIRRCFKG	MANFFIRRPIFAWVLAIILMMAGALAILQLPVAQYPTIAPPAVSVSANYPGADAQTVQDTVTQVIEQNMNGIDNLMYMSSTSDSAGSVTITLTFQSGTDPDIAQVQVQNKLQLATPLLPQEVQQQGISVEKSSSSYLMVAGFVSDNPGTTQDDISDYVASNVKDTLSRLNGVGDVQLFGAQYAMRIWLDADLLNKYKLTPVDVINQLKVQNDQIAAGQLGGTPALPGQQLNASIIAQTRFKNPEEFGKVTLRVNSDGSVVRLKDVARVELGGENYNVIARINGKPAAGLGIKLATGANALDTAKAIKAKLAELQPFFPQGMKVLYPYDTTPFVQLSIHEVVKTLFEAIMLVFLVMYLFLQNMRATLIPTIAVPVVLLGTFAILAAFGYSINTLTMFGMVLAIGLLVDDAIVVVENVERVMMEDKLPPKEATEKSMSQIQGALVGIAMVLSAVFIPMAFFGGSTGAIYRQFSITIVSAMALSVLVALILTPALCATLLKPVSAEHHENKGGFFGWFNTTFDHSVNHYTNSVGKILGSTGRYLLIYALIVAGMVVLFLRLPSSFLPEEDQGVFLTMIQLPAGATQERTQKVLDQVTDYYLKNEKANVESVFTVNGFSFSGQAQNAGMAFVSLKPWEERNGDENSAEAVIHRAKMELGKIRDGFVIPFNMPAIVELGTATGFDFELIDQAGLGHDALTQARNQLLGMAAQHPASLVSVRPNGLEDTAQFKLEVDQEKAQALGVSLSDINQTISTALGGTYVNDFIDRGRVKKLYVQADAKFRMLPEDVDKLYVRSANGEMVPFSAFTTSHWVYGSPRLERYNGLPSMEIQGEAAPGTSSGDAMALMENLASKLPAGIGYDWTGMSYQERLSGNQAPALVAISFVVVFLCLAALYESWSIPVSVMLVVPLGIVGVLLAATLFNQKNDVYFMVGLLTTIGLSAKNAILIVEFAKDLMEKEGKGVVEATLMAVRMRLRPILMTSLAFILGVLPLAISNGAGSGAQNAVGIGVMGGMVSATLLAIFFVPVFFVVIRRCFKG	100	gnl|BL_ORD_ID|1346|hsp_num:0	1437	0	3102	ciprofloxacin		ERR6053376	Escherichia	Janes et al. 2022	Unclear_UTI_status_UTI_related
ERR6053376_vamb_All34	ERR6053376_15_56 # 61477 # 62850 # 1 # ID=97_56;partial=00;start_type=ATG;rbs_motif=None;rbs_spacer=None;gc_cont=0.546	ERR6053376_15	61477	62850	+	Perfect	890	926.391	cpxA	100	3000830	protein homolog model			aminoglycoside antibiotic; aminocoumarin antibiotic	antibiotic efflux	resistance-nodulation-cell division (RND) antibiotic efflux pump	ATGATAGGCAGCTTAACCGCGCGCATCTTCGCCATCTTCTGGCTGACGCTGGCGCTGGTGTTGATGTTGGTTTTGATGTTACCCAAGCTCGATTCACGCCAGATGACCGAGCTTCTGGATAGCGAACAGCGTCAGGGGCTGATGATTGAGCAGCATGTCGAAGCGGAGCTGGCGAACGATCCGCCCAACGATTTAATGTGGTGGCGGCGTCTGTTCCGGGCGATTGATAAGTGGGCACCGCCAGGACAGCGTTTGTTATTGGTGACCACCGAAGGCCGCGTGATCGGCGCTGAACGCAGCGAAATGCAGATCATTCGTAACTTTATTGGTCAGGCCGATAACGCCGATCATCCGCAGAAGAAAAAGTATGGCCGCGTGGAACTGGTCGGTCCGTTCTCCGTGCGTGATGGCGAAGATAATTACCAACTTTATCTGATTCGTCCGGCCAGCAGTTCTCAATCCGATTTCATTAACTTACTGTTTGACCGCCCGCTATTACTGCTGATTGTCACCATGTTGGTCAGTACGCCGCTGCTGTTGTGGTTGGCCTGGAGTCTGGCAAAACCGGCGCGTAAGCTGAAAAACGCTGCCGATGAAGTTGCCCAGGGAAACTTACGCCAGCACCCGGAACTGGAAGCGGGGCCACAGGAATTCCTTGCCGCAGGTGCCAGTTTTAACCAGATGGTCACCGCGCTGGAGCGCATGATGACCTCTCAGCAGCGTCTGCTTTCTGATATCTCTCACGAGCTGCGCACCCCGCTGACGCGTCTGCAACTGGGTACGGCGTTACTGCGCCGTCGTAGCGGTGAAAGCAAGGAACTGGAGCGTATTGAAACCGAAGCGCAACGTCTGGACAGCATGATCAACGATCTGTTGGTGATGTCACGTAATCAGCAAAAAAACGCGCTGGTTAGCGAAACCATCAAAGCCAACCAGTTGTGGAGTGAAGTGCTGGATAACGCGGCGTTCGAAGCCGAGCAAATGGGCAAGTCGTTGACAGTTAACTTCCCGCCTGGGCCGTGGCCGCTGTACGGCAATCCGAACGCCCTGGAAAGTGCGCTGGAAAACATTGTTCGTAATGCTCTGCGTTATTCCCATACGAAGATTGAAGTGGGCTTTGCGGTAGATAAAGACGGTATCACCATTACGGTGGACGACGATGGTCCTGGCGTTAGCCCGGAAGATCGCGAACAGATTTTCCGTCCGTTCTATCGTACCGATGAAGCACGCGATCGTGAATCTGGCGGTACAGGTTTGGGGCTGGCGATTGTTGAAACCGCCATTCAGCAGCATCGTGGCTGGGTGAAGGCAGAAGACAGCCCGCTGGGCGGTTTACGGCTGGTGATTTGGTTGCCGCTGTATAAGCGGAGTTAA	MIGSLTARIFAIFWLTLALVLMLVLMLPKLDSRQMTELLDSEQRQGLMIEQHVEAELANDPPNDLMWWRRLFRAIDKWAPPGQRLLLVTTEGRVIGAERSEMQIIRNFIGQADNADHPQKKKYGRVELVGPFSVRDGEDNYQLYLIRPASSSQSDFINLLFDRPLLLLIVTMLVSTPLLLWLAWSLAKPARKLKNAADEVAQGNLRQHPELEAGPQEFLAAGASFNQMVTALERMMTSQQRLLSDISHELRTPLTRLQLGTALLRRRSGESKELERIETEAQRLDSMINDLLVMSRNQQKNALVSETIKANQLWSEVLDNAAFEAEQMGKSLTVNFPPGPWPLYGNPNALESALENIVRNALRYSHTKIEVGFAVDKDGITITVDDDGPGVSPEDREQIFRPFYRTDEARDRESGGTGLGLAIVETAIQQHRGWVKAEDSPLGGLRLVIWLPLYKRS	MIGSLTARIFAIFWLTLALVLMLVLMLPKLDSRQMTELLDSEQRQGLMIEQHVEAELANDPPNDLMWWRRLFRAIDKWAPPGQRLLLVTTEGRVIGAERSEMQIIRNFIGQADNADHPQKKKYGRVELVGPFSVRDGEDNYQLYLIRPASSSQSDFINLLFDRPLLLLIVTMLVSTPLLLWLAWSLAKPARKLKNAADEVAQGNLRQHPELEAGPQEFLAAGASFNQMVTALERMMTSQQRLLSDISHELRTPLTRLQLGTALLRRRSGESKELERIETEAQRLDSMINDLLVMSRNQQKNALVSETIKANQLWSEVLDNAAFEAEQMGKSLTVNFPPGPWPLYGNPNALESALENIVRNALRYSHTKIEVGFAVDKDGITITVDDDGPGVSPEDREQIFRPFYRTDEARDRESGGTGLGLAIVETAIQQHRGWVKAEDSPLGGLRLVIWLPLYKRS	100	gnl|BL_ORD_ID|131|hsp_num:0	152	0	1371	neomycin; amikacin; kanamycin A; tobramycin; novobiocin; gentamicin		ERR6053376	Escherichia	Janes et al. 2022	Unclear_UTI_status_UTI_related
ERR6053376_vamb_All34	ERR6053376_16_22 # 27017 # 28660 # 1 # ID=105_22;partial=00;start_type=ATG;rbs_motif=GGA/GAG/AGG;rbs_spacer=5-10bp;gc_cont=0.495	ERR6053376_16	27017	28660	+	Perfect	1000	1135.17	eptA	100	3003576	protein homolog model			peptide antibiotic	antibiotic target alteration	pmr phosphoethanolamine transferase	ATGTTGAAGCGCCTACTAAAAAGACCCTCTTTGAATTTACTCGCCTGGCTATTGTTGGCCGCTTTTTATATCTCTATCTGCCTGAATATTGCCTTTTTTAAACAGGTGTTGCAGGCGCTGCCGCTGGATTCGCTGCATAACGTACTGGTTTTCTTGTCGATGCCGGTCGTCGCTTTCAGCGTGATTAATATTGTCCTGACACTAAGCTCTTTCTTATGGCTTAATCGACCACTGGCCTGCCTGTTTATTCTGGTTGGCGCGGCTGCACAATATTTCATAATGACTTACGGCATCGTCATCGACCGCTCGATGATTGCCAATATTATTGATACCACTCCGGCAGAAAGTTATGCGCTGATGACACCGCAAATGTTATTAACGCTGGGATTCAGCGGCGTGCTTGCTGCGCTGATTGCCTGCTGGATAAAAATCAAACCTGCCACCTCGCGTCTGCGCAGTGTTCTTTTCCGTGGAGCCAATATTCTGGTTTCTGTACTACTGATTTTGCTGGTCGCCGCACTGTTTTATAAAGACTACGCCTCGTTGTTCCGCAATAACAAAGAGCTGGTGAAATCCTTAAGCCCCTCTAACAGCATTGTTGCCAGCTGGTCATGGTACTCCCATCAGCGACTGGCAAATCTGCCGCTGGTGCGAATTGGTGAAGACGCGCACCGCAACCCGTTAATGCAGAACGAAAAACGTAAAAATTTGACCATCCTGATTGTCGGCGAAACCTCGCGGGCGGAGAACTTCTCCCTCAACGGCTACCCGCGTGAAACTAACCCGCGGCTGGCGAAAGATAACGTGGTCTATTTCCCTAATACCGCATCTTGCGGCACGGCAACGGCAGTTTCAGTACCGTGCATGTTCTCGGATATGCCGCGTGAGCACTACAAAGAAGAGCTGGCACAGCACCAGGAAGGCGTGCTGGATATCATTCAGCGAGCGGGCATCAACGTGCTGTGGAATGACAACGATGGCGGCTGTAAAGGTGCCTGCGACCGCGTGCCTCACCAGAACGTCACCGCGCTGAATCTACCTGATCAGTGCATCAACGGCGAATGCTATGACGAAGTGCTGTTCCACGGGCTTGAAGAGTACATCAATAACCTGCAAGGTGATGGCGTGATTGTCTTACACACCATCGGCAGCCACGGTCCGACCTATTACAACCGCTATCCGCCTCAGTTCAGGAAATTTACCCCAACCTGCGACACCAATGAGATCCAGACCTGTACCAAAGAGCAACTGGTGAACACTTACGACAACACGCTGGTTTACGTCGACTATATTGTTGATAAAGCGATTAATCTGCTGAAAGAACATCAGGATAAATTTACCACCAGCCTGGTTTATCTTTCTGACCACGGTGAATCGTTAGGTGAAAATGGCATCTATCTGCACGGTCTGCCTTATGCCATCGCCCCGGATAGCCAAAAACAGGTGCCGATGCTGCTGTGGCTGTCGGAGGATTATCAAAAACGGTATCAGGTTGACCAGAACTGCCTGCAAAAACAGGCGCAAACGCAACACTATTCACAAGACAATTTATTCTCCACGCTATTGGGATTAACTGGCGTTGAGACGAAGTATTACCAGGCTGCGGATGATATTCTGCAAACTTGCAGGAGAGTGAGTGAATGA	MLKRLLKRPSLNLLAWLLLAAFYISICLNIAFFKQVLQALPLDSLHNVLVFLSMPVVAFSVINIVLTLSSFLWLNRPLACLFILVGAAAQYFIMTYGIVIDRSMIANIIDTTPAESYALMTPQMLLTLGFSGVLAALIACWIKIKPATSRLRSVLFRGANILVSVLLILLVAALFYKDYASLFRNNKELVKSLSPSNSIVASWSWYSHQRLANLPLVRIGEDAHRNPLMQNEKRKNLTILIVGETSRAENFSLNGYPRETNPRLAKDNVVYFPNTASCGTATAVSVPCMFSDMPREHYKEELAQHQEGVLDIIQRAGINVLWNDNDGGCKGACDRVPHQNVTALNLPDQCINGECYDEVLFHGLEEYINNLQGDGVIVLHTIGSHGPTYYNRYPPQFRKFTPTCDTNEIQTCTKEQLVNTYDNTLVYVDYIVDKAINLLKEHQDKFTTSLVYLSDHGESLGENGIYLHGLPYAIAPDSQKQVPMLLWLSEDYQKRYQVDQNCLQKQAQTQHYSQDNLFSTLLGLTGVETKYYQAADDILQTCRRVSE	MLKRLLKRPSLNLLAWLLLAAFYISICLNIAFFKQVLQALPLDSLHNVLVFLSMPVVAFSVINIVLTLSSFLWLNRPLACLFILVGAAAQYFIMTYGIVIDRSMIANIIDTTPAESYALMTPQMLLTLGFSGVLAALIACWIKIKPATSRLRSVLFRGANILVSVLLILLVAALFYKDYASLFRNNKELVKSLSPSNSIVASWSWYSHQRLANLPLVRIGEDAHRNPLMQNEKRKNLTILIVGETSRAENFSLNGYPRETNPRLAKDNVVYFPNTASCGTATAVSVPCMFSDMPREHYKEELAQHQEGVLDIIQRAGINVLWNDNDGGCKGACDRVPHQNVTALNLPDQCINGECYDEVLFHGLEEYINNLQGDGVIVLHTIGSHGPTYYNRYPPQFRKFTPTCDTNEIQTCTKEQLVNTYDNTLVYVDYIVDKAINLLKEHQDKFTTSLVYLSDHGESLGENGIYLHGLPYAIAPDSQKQVPMLLWLSEDYQKRYQVDQNCLQKQAQTQHYSQDNLFSTLLGLTGVETKYYQAADDILQTCRRVSE	100	gnl|BL_ORD_ID|593|hsp_num:0	516	0	1641	polymyxin B		ERR6053376	Escherichia	Janes et al. 2022	Unclear_UTI_status_UTI_related
ERR6053376_vamb_All34	ERR6053376_16_56 # 58317 # 59348 # 1 # ID=105_56;partial=00;start_type=ATG;rbs_motif=GGA/GAG/AGG;rbs_spacer=5-10bp;gc_cont=0.558	ERR6053376_16	58317	59348	+	Perfect	600	686.026	mdtN	100	3003548	protein homolog model			nucleoside antibiotic; disinfecting agents and antiseptics	antibiotic efflux	major facilitator superfamily (MFS) antibiotic efflux pump	ATGGAAAGTACGCCGAAAAAAGCTCCTCGCAGTAAATTCCCTGCTCTGTTAGTGGTTGCGTTGGCGCTGGTTGCCCTTGTTTTCGTTATCTGGCGCGTAGACAGTGCGCCATCAACTAATGACGCTTACGCGTCAGCAGATACCATTGATGTGGTACCGGAAGTCAGCGGCCGCATTGTAGAACTGGCGGTCACCGACAACCAGGCAGTCAAACAGGGCGATTTGCTGTTCCGCATCGACCCGCGCCCGTACGAAGCCAATCTGGCGAAAGCTGAAGCCTCCCTCGCGGCGCTGGATAAGCAAATTATGCTCACCCAGCGTAGCGTTGACGCGCAACAGTTTGGTGCCGACTCGGTTAATGCCACGGTAGAAAAAGCCCGTGCCGCCGCGAAACAGGCTACAGATACATTACGCCGCACCGAGCCATTACTGAAAGAAGGTTTTGTCTCAGCGGAAGATGTTGACCGTGCAAGAACGGCGCAGCGCGCCGCAGAAGCGGATCTTAATGCCGTATTGTTACAGGCGCAGTCAGCCGCCAGCGCCGTCAGCGGCGTGGATGCATTAGTTGCCCAGCGTGCGGCGGTCGAAGCGGATATTGCCCTGACCAAACTGCATCTGGAAATGGCGACCGTTCGCGCGCCGTTTGATGGCCGGGTCATTTCCCTCAAAACCTCCGTCGGGCAATTTGCTTCTGCCATGCGCCCTATTTTTACCCTAATCGACACTCGTCACTGGTATGTGATCGCCAACTTCCGCGAAACCGATCTGAAAAATATTCGCTCAGGTACACCCGCAACGATTCGCCTGATGAGTGACAGCGGCAAAACCTTCGAGGGTAAAGTGGATTCGATTGGCTACGGCGTGCTACCGGATGACGGCGGCCTGGTGCTGGGCGGCCTGCCGAAAGTGTCTCGTTCTATTAACTGGGTCCGCGTTGCCCAGCGTTTTCCGGTCAAAATCATGGTCGATAAACCTGACCCGGAAATGTTCCGCATCGGCGCTTCGGCAGTCGCTAATCTTGAGCCGCAATAA	MESTPKKAPRSKFPALLVVALALVALVFVIWRVDSAPSTNDAYASADTIDVVPEVSGRIVELAVTDNQAVKQGDLLFRIDPRPYEANLAKAEASLAALDKQIMLTQRSVDAQQFGADSVNATVEKARAAAKQATDTLRRTEPLLKEGFVSAEDVDRARTAQRAAEADLNAVLLQAQSAASAVSGVDALVAQRAAVEADIALTKLHLEMATVRAPFDGRVISLKTSVGQFASAMRPIFTLIDTRHWYVIANFRETDLKNIRSGTPATIRLMSDSGKTFEGKVDSIGYGVLPDDGGLVLGGLPKVSRSINWVRVAQRFPVKIMVDKPDPEMFRIGASAVANLEPQ	MESTPKKAPRSKFPALLVVALALVALVFVIWRVDSAPSTNDAYASADTIDVVPEVSGRIVELAVTDNQAVKQGDLLFRIDPRPYEANLAKAEASLAALDKQIMLTQRSVDAQQFGADSVNATVEKARAAAKQATDTLRRTEPLLKEGFVSAEDVDRARTAQRAAEADLNAVLLQAQSAASAVSGVDALVAQRAAVEADIALTKLHLEMATVRAPFDGRVISLKTSVGQFASAMRPIFTLIDTRHWYVIANFRETDLKNIRSGTPATIRLMSDSGKTFEGKVDSIGYGVLPDDGGLVLGGLPKVSRSINWVRVAQRFPVKIMVDKPDPEMFRIGASAVANLEPQ	100	gnl|BL_ORD_ID|1314|hsp_num:0	1442	0	1029	acriflavine; puromycin		ERR6053376	Escherichia	Janes et al. 2022	Unclear_UTI_status_UTI_related
ERR6053376_vamb_All34	ERR6053376_16_57 # 59348 # 61399 # 1 # ID=105_57;partial=00;start_type=ATG;rbs_motif=GGA/GAG/AGG;rbs_spacer=5-10bp;gc_cont=0.545	ERR6053376_16	59348	61399	+	Perfect	1300	1398.65	mdtO	100	3003549	protein homolog model			nucleoside antibiotic; disinfecting agents and antiseptics	antibiotic efflux	major facilitator superfamily (MFS) antibiotic efflux pump	ATGAGCGCGCTCAACTCCCTGCCATTACCGGTGGTCAGGCTGCTGGCGTTCTTTCATGAAGAGTTAAGCGAGCGGCGACCAGGTCGCGTGCCGCAGACCGTGCAACTCTGGGTAGGCTGCCTGCTGGTGATTCTGATCTCGATGACCTTTGAGATCCCTTTTGTGGCGTTATCGCTGGCAGTGCTGTTTTACGGTATTCAGTCGAACGCGTTTTACACCAAATTTGTCGCGATCTTGTTTGTGGTTGCCACGGTGCTGGAGATCGGCAGCCTGTTTTTGATCTACAAATGGTCATACGGCGAACCGTTGATCCGATTGATCATCGCCGGACCGATCCTGATGGGCTGCATGTTTTTGATGCGCACCCATCGCTTGGGGCTGGTCTTTTTCGCCGTCGCCATTGTCGCTATTTACGGGCAAACCTTCCCCGCCATGCTCGACTATCCGGAAGTGGTCGTGCGCTTAACGCTGTGGTGTATCGTTGTTGGCCTCTATCCAACCTTGCTGATGACGTTAATCGGCGTGCTGTGGTTTCCCAGTCGTGCCATTTCGCAAATGCATCAGGCGCTTAATGATCGGCTTGATGATGCCATTAGTCACCTGACAGACAGCCTCGCACCGCTACCCGAAACGCGGATTGAAAGAGAGGCGCTGGCGCTACAAAAACTCAATGTCTTTTGCCTCGCGGACGATGCCAACTGGCGAACTCAAAACGCATGGTGGCAAAGCTGCGTGGCAACGGTAACCTACATTTACTCGACGCTGAATCGCTACGATCCCACCTCTTTTGCTGATTCTCAGGCAATTATTGAATTCCGACAAAAATTAGCTTCAGAAATCAACAAGCTGCAGCATGCCGTTGCTGAAGGTCAGTGCTGGCAAAGCGACTGGCGGATCAGTGAAAGTGAAGCGATGGCGGCACGGGAATGTAACCTGGAGAATATCTGCCAGACGTTGTTACAACTGGGTCAGATGGACCCGAATACGCCGCCAACGCCCGCAGCCAAACCGCCATCAATGGCCGCCGATGCTTTTACCAATCCAGACTATATGCGCTACGCGGTAAAAACGCTGCTCGCCTGTTTGATCTGTTACACCTTTTACAGCGGCGTGGACTGGGAAGGCATTCACACCTGTATGCTGACATGCGTGATCGTCGCTAACCCAAATGTCGGTTCGTCGTACCAGAAGATGGTGCTGCGTTTTGGCGGGGCCTTTTGCGGCGCGATTCTGGCGCTGTTATTCACGCTACTGGTCATGCCCTGGCTGGACAATATTGTCGAATTGCTGTTTGTGCTGGCACCGATTTTCCTGTTGGGCGCATGGATTGCCACCAGCTCTGAACGCTCTTCTTATATCGGCACACAGATGGTGGTCACCTTCGCGCTCGCCACGCTCGAAAACGTTTTTGGCCCAGTGTACGACCTGGTGGAAATTCGCGATCGCGCCCTGGGTATCATCATTGGTACCGTGGTGTCCGCGGTGATTTACACCTTTGTCTGGCCTGAAAGTGAAGCGCGCACACTGCCGCAAAAACTGGCTGGCACGCTGGGTATGTTAAGTAAAGTAATGCGGATCCCACGCCAGCAGGAAGTCACGGCTCTGCGCACTTATCTGCAAATTCGTATCGGTCTGCATGCGGCGTTTAATGCCTGTGAAGAGATGTGCCAACGCGTGGCGCTGGAGCGTCAACTGGACAGCGAAGAACGCGCATTACTGATTGAACGTTCGCAAACGGTTATTCGTCAGGGCCGCGATCTTCTTCACGCCTGGGATGCCACCTGGAACTCGGCGCAGGCGCTGGATAACGCACTACAGCCGGACAGAGCAGGTCAGTTTGCCGACGCCCTGGAGAAATACGCTGCCGGTCTGGCAACCGCACTCAGCCGTTCTCCTCAAATAACGCTTGAAGAGACACCCGCCTCTCAGGCCATCCTGCCCACCTTATTAAAACAGGAGCAACACGTCTGCCAGCTTTTCGCCCGCTTGCCAGACTGGACAGCCCCGGCATTAACGCCCGCCACGGAACAGGCACAAGGAGCCACGCAATGA	MSALNSLPLPVVRLLAFFHEELSERRPGRVPQTVQLWVGCLLVILISMTFEIPFVALSLAVLFYGIQSNAFYTKFVAILFVVATVLEIGSLFLIYKWSYGEPLIRLIIAGPILMGCMFLMRTHRLGLVFFAVAIVAIYGQTFPAMLDYPEVVVRLTLWCIVVGLYPTLLMTLIGVLWFPSRAISQMHQALNDRLDDAISHLTDSLAPLPETRIEREALALQKLNVFCLADDANWRTQNAWWQSCVATVTYIYSTLNRYDPTSFADSQAIIEFRQKLASEINKLQHAVAEGQCWQSDWRISESEAMAARECNLENICQTLLQLGQMDPNTPPTPAAKPPSMAADAFTNPDYMRYAVKTLLACLICYTFYSGVDWEGIHTCMLTCVIVANPNVGSSYQKMVLRFGGAFCGAILALLFTLLVMPWLDNIVELLFVLAPIFLLGAWIATSSERSSYIGTQMVVTFALATLENVFGPVYDLVEIRDRALGIIIGTVVSAVIYTFVWPESEARTLPQKLAGTLGMLSKVMRIPRQQEVTALRTYLQIRIGLHAAFNACEEMCQRVALERQLDSEERALLIERSQTVIRQGRDLLHAWDATWNSAQALDNALQPDRAGQFADALEKYAAGLATALSRSPQITLEETPASQAILPTLLKQEQHVCQLFARLPDWTAPALTPATEQAQGATQ	MSALNSLPLPVVRLLAFFHEELSERRPGRVPQTVQLWVGCLLVILISMTFEIPFVALSLAVLFYGIQSNAFYTKFVAILFVVATVLEIGSLFLIYKWSYGEPLIRLIIAGPILMGCMFLMRTHRLGLVFFAVAIVAIYGQTFPAMLDYPEVVVRLTLWCIVVGLYPTLLMTLIGVLWFPSRAISQMHQALNDRLDDAISHLTDSLAPLPETRIEREALALQKLNVFCLADDANWRTQNAWWQSCVATVTYIYSTLNRYDPTSFADSQAIIEFRQKLASEINKLQHAVAEGQCWQSDWRISESEAMAARECNLENICQTLLQLGQMDPNTPPTPAAKPPSMAADAFTNPDYMRYAVKTLLACLICYTFYSGVDWEGIHTCMLTCVIVANPNVGSSYQKMVLRFGGAFCGAILALLFTLLVMPWLDNIVELLFVLAPIFLLGAWIATSSERSSYIGTQMVVTFALATLENVFGPVYDLVEIRDRALGIIIGTVVSAVIYTFVWPESEARTLPQKLAGTLGMLSKVMRIPRQQEVTALRTYLQIRIGLHAAFNACEEMCQRVALERQLDSEERALLIERSQTVIRQGRDLLHAWDATWNSAQALDNALQPDRAGQFADALEKYAAGLATALSRSPQITLEETPASQAILPTLLKQEQHVCQLFARLPDWTAPALTPATEQAQGATQ	100	gnl|BL_ORD_ID|1887|hsp_num:0	2056	0	2049	acriflavine; puromycin		ERR6053376	Escherichia	Janes et al. 2022	Unclear_UTI_status_UTI_related
ERR6053376_vamb_All34	ERR6053376_16_58 # 61396 # 62862 # 1 # ID=105_58;partial=00;start_type=ATG;rbs_motif=AGGAG;rbs_spacer=5-10bp;gc_cont=0.558	ERR6053376_16	61396	62862	+	Perfect	875	995.727	mdtP	100	3003550	protein homolog model			nucleoside antibiotic; disinfecting agents and antiseptics	antibiotic efflux	major facilitator superfamily (MFS) antibiotic efflux pump	ATGATCAATCGTCAACTTTCACGTCTGCTGTTGTGCAGCATTCTCGGCAGCACGACGCTGATTTCCGGCTGTGCCCTGGTACGTAAGGATTCTGCACCTCATCAACAGCTCAAACCGGAACAAATCAAACTGGCCGACGATATTCATCTTGCCAGCTCCGGCTGGCCGCAGGCGCAGTGGTGGAAACAACTCAATGACCCGCAGCTGGATGCGCTGATCCAACGGACGCTAAGTGGTTCACACACCCTCGCCGAAGCGAAACTGCGGGAAGAAAAAGCGCAGTCCCAGGCCGATTTGTTAGATGCCGGTTCACAATTACAGGTCGCAGCGTTAGGGATGCTCAACCGCCAACGTGTCTCGGCGAACGGCTTTTTAAGCCCTTATTCAATGGATGCGCCAGCACTGGGTATGGACGGGCCGTACTATACGGAAGCCACAGTAGGTTTGTTTGCCGGACTGGATCTTGATTTGTGGGGTGTGCATCGCTCAGCGGTTGCCGCCGCCATTGGCGCGCATAATGCCGCGCTGGCAGAAACCGCAGCAGTAGAGCTATCGCTGGCCACGGGCGTAGCGCAGCTTTATTACAGTATGCAGGCCAGCTATCAGATGCTCGATCTGTTAGAACAAACTCACGATGTGATTGATTACGCGGTGAAAGCGCACCAGAGTAAAGTGGCGCACGGTCTGGAAGCGCAAGTGCCTTTCCACGGCGCGCGGGCACAGATTCTGGCGGTCGATAAACAAATTGTTGCCGTCAAAGGGCAAATCACCGAAACGCGAGAATCTCTGCGTGCATTGATTGGCGCGGGAGCCAGCGATATGCCGGAGATCAGACCGGTGGCATTACCGCAAGTCCAGACCGGCATTCCGGCGACACTCTCTTATGAGTTGCTCGCCAGACGCCCGGATCTGCAAGCCATGCGCTGGTATGTTCAGGCGTCATTAGATCAGGTGGATTCCGCGCGGGCGTTGTTCTATCCGAGCTTTGATATCAAAGCGTTTTTCGGTCTGGACTCCATCCATCTGCATACCTTATTCAAAAAAACCAGTCGCCAGTTCAACTTCATCCCGGGTCTGAAATTGCCGCTGTTTGACGGTGGACGGTTGAATGCCAATCTCGAAGGCACGCGCGCCGCCAGCAACATGATGATTGAACGTTACAACCAGTCAGTACTGAACGCGGTGCGTGACGTTGCCGTCAACGGCACGCGTCTGCAAACGCTCAACGACGAGCGAGAAATGCAGGCTGAACGCGTGGAAGCCACGCGCTTTACCCAGCGCGCTGCCGAGGCCGCCTATCAGCGCGGCTTAACCAGCCGCTTACAGGCCACCGAAGCCCGGTTGCCAGTGCTTGCCGAAGAGATGTCATTACTGATGCTGGACAGCCGCCGGGTGATCCAAAGCATTCAGTTGATGAAATCGCTGGGCGGCGGGTATCAGGCAGGTCCCGTCGTCGAGAAAAAATAA	MINRQLSRLLLCSILGSTTLISGCALVRKDSAPHQQLKPEQIKLADDIHLASSGWPQAQWWKQLNDPQLDALIQRTLSGSHTLAEAKLREEKAQSQADLLDAGSQLQVAALGMLNRQRVSANGFLSPYSMDAPALGMDGPYYTEATVGLFAGLDLDLWGVHRSAVAAAIGAHNAALAETAAVELSLATGVAQLYYSMQASYQMLDLLEQTHDVIDYAVKAHQSKVAHGLEAQVPFHGARAQILAVDKQIVAVKGQITETRESLRALIGAGASDMPEIRPVALPQVQTGIPATLSYELLARRPDLQAMRWYVQASLDQVDSARALFYPSFDIKAFFGLDSIHLHTLFKKTSRQFNFIPGLKLPLFDGGRLNANLEGTRAASNMMIERYNQSVLNAVRDVAVNGTRLQTLNDEREMQAERVEATRFTQRAAEAAYQRGLTSRLQATEARLPVLAEEMSLLMLDSRRVIQSIQLMKSLGGGYQAGPVVEKK	MINRQLSRLLLCSILGSTTLISGCALVRKDSAPHQQLKPEQIKLADDIHLASSGWPQAQWWKQLNDPQLDALIQRTLSGSHTLAEAKLREEKAQSQADLLDAGSQLQVAALGMLNRQRVSANGFLSPYSMDAPALGMDGPYYTEATVGLFAGLDLDLWGVHRSAVAAAIGAHNAALAETAAVELSLATGVAQLYYSMQASYQMLDLLEQTHDVIDYAVKAHQSKVAHGLEAQVPFHGARAQILAVDKQIVAVKGQITETRESLRALIGAGASDMPEIRPVALPQVQTGIPATLSYELLARRPDLQAMRWYVQASLDQVDSARALFYPSFDIKAFFGLDSIHLHTLFKKTSRQFNFIPGLKLPLFDGGRLNANLEGTRAASNMMIERYNQSVLNAVRDVAVNGTRLQTLNDEREMQAERVEATRFTQRAAEAAYQRGLTSRLQATEARLPVLAEEMSLLMLDSRRVIQSIQLMKSLGGGYQAGPVVEKK	100	gnl|BL_ORD_ID|36|hsp_num:0	45	0	1464	acriflavine; puromycin		ERR6053376	Escherichia	Janes et al. 2022	Unclear_UTI_status_UTI_related
ERR6053376_vamb_All34	ERR6053376_1_138 # 152067 # 154694 # 1 # ID=53_138;partial=00;start_type=ATG;rbs_motif=GGA/GAG/AGG;rbs_spacer=5-10bp;gc_cont=0.540	ERR6053376_1	152067	154694	+	Strict	1500	1766.13	Escherichia coli gyrA conferring resistance to fluoroquinolones	99.89	3003294	protein variant model	S83L		fluoroquinolone antibiotic	antibiotic target alteration	fluoroquinolone resistant gyrA	ATGAGCGACCTTGCGAGAGAAATTACACCGGTCAACATTGAGGAAGAGCTGAAGAGCTCCTATCTGGATTATGCGATGTCGGTCATTGTTGGCCGTGCGCTGCCAGATGTCCGAGATGGCCTGAAGCCGGTACACCGTCGCGTACTTTACGCCATGAACGTACTAGGCAATGACTGGAACAAAGCCTATAAAAAATCTGCCCGTGTCGTTGGTGACGTAATCGGTAAATACCATCCCCATGGTGACTTGGCGGTCTATGACACGATCGTCCGCATGGCGCAGCCATTCTCGCTGCGTTATATGCTGGTAGACGGTCAGGGTAACTTCGGTTCTATCGACGGCGACTCTGCGGCGGCAATGCGTTATACGGAAATCCGTCTGGCGAAAATTGCCCATGAACTGATGGCCGATCTCGAAAAAGAGACGGTCGATTTCGTTGATAACTATGACGGCACGGAAAAAATTCCGGACGTCATGCCAACCAAAATTCCTAACCTGCTGGTGAACGGTTCTTCCGGTATCGCCGTAGGTATGGCAACCAACATCCCGCCGCACAACCTGACGGAAGTCATCAACGGTTGTCTGGCGTATATTGATGATGAAGACATCAGCATTGAAGGGCTGATGGAACACATCCCGGGGCCGGACTTCCCGACGGCGGCAATCATTAACGGTCGTCGCGGTATTGAAGAAGCTTACCGTACCGGTCGCGGCAAGGTGTATATCCGCGCTCGCGCAGAAGTGGAAGTTGACGCCAAAACCGGTCGTGAAACCATTATCGTCCACGAAATTCCGTATCAGGTAAACAAAGCGCGCCTGATCGAGAAGATTGCGGAACTGGTAAAAGAAAAACGCGTGGAAGGCATCAGCGCGCTGCGTGACGAGTCTGACAAAGACGGTATGCGCATCGTGATTGAAGTGAAACGCGATGCGGTCGGTGAAGTTGTGCTCAACAACCTCTACTCCCAGACCCAGTTGCAGGTTTCTTTCGGTATCAACATGGTGGCATTGCACCATGGTCAGCCGAAGATCATGAACCTGAAAGACATCATCGCGGCGTTTGTTCGTCACCGCCGTGAAGTGGTGACCCGTCGTACTATTTTCGAACTGCGTAAAGCTCGCGATCGTGCTCATATCCTTGAAGCATTAGCCGTGGCGCTGGCGAACATCGACCCGATCATCGAACTGATCCGTCATGCGCCGACGCCTGCAGAAGCGAAAACTGCGCTGGTTGCTAATCCGTGGCAGCTGGGCAACGTTGCCGCGATGCTCGAACGTGCTGGCGACGATGCTGCGCGTCCGGAATGGCTGGAGCCAGAGTTCGGCGTGCGTGATGGTCTGTACTACCTGACCGAACAGCAAGCTCAGGCGATTCTGGATCTGCGTTTGCAGAAACTGACCGGTCTTGAGCACGAAAAACTGCTCGACGAATACAAAGAGCTGCTGGATCAGATCGCGGAACTGTTGCGTATTCTTGGTAGCGCCGATCGTCTGATGGAAGTGATCCGTGAAGAGCTGGAGCTGGTTCGTGAACAGTTCGGTGACAAACGTCGTACTGAAATCACCGCCAACAGCGCAGACATCAACCTGGAAGATCTGATCACCCAGGAAGATGTGGTCGTGACGCTCTCTCACCAGGGCTACGTTAAGTATCAGCCGCTTTCTGAATACGAAGCGCAGCGTCGTGGCGGGAAAGGTAAATCTGCCGCACGTATTAAAGAAGAAGACTTTATCGACCGACTGCTGGTGGCGAACACTCACGACCATATTCTGTGCTTCTCCAGCCGTGGTCGCGTCTATTCGATGAAAGTTTATCAGTTGCCGGAAGCCACTCGTGGCGCGCGCGGTCGTCCGATCGTCAACCTGCTGCCGCTGGAGCAGGACGAACGTATCACTGCGATCCTGCCAGTGACCGAGTTTGAAGAAGGCGTGAAAGTCTTCATGGCGACCGCTAACGGTACCGTGAAGAAAACTGTCCTCACCGAGTTCAACCGTCTGCGTACCGCCGGTAAAGTGGCGATCAAACTGGTTGACGGCGATGAGCTGATCGGCGTTGACCTGACCAGCGGCGAAGACGAAGTAATGCTGTTCTCCGCTGAAGGTAAAGTGGTGCGCTTTAAAGAGTCTTCTGTCCGTGCGATGGGCTGCAACACCACCGGTGTTCGCGGTATTCGCTTAGGTGAAGGCGATAAAGTCGTCTCTCTGATCGTGCCTCGTGGCGATGGCGCAATCCTCACCGCAACGCAAAACGGTTACGGTAAACGTACCGCAGTGGCGGAATACCCAACCAAGTCGCGTGCGACGAAAGGGGTTATCTCCATCAAGGTTACCGAACGTAACGGTTTAGTTGTTGGCGCGGTACAGGTAGATGACTGCGACCAGATCATGATGATCACCGATGCCGGTACGCTGGTACGTACTCGCGTTTCGGAAATCAGCATCGTGGGCCGTAACACCCAGGGCGTGATCCTCATCCGTACTGCGGAAGATGAAAACGTAGTGGGTCTGCAACGTGTTGCTGAACCGGTTGACGAGGAAGATCTGGATACCATCGACGGCAGTGCCGCGGAAGGGGACGATGAAATCGCTCCGGAAGTGGACGTTGACGACGAGCCAGAAGAAGAATAA	MSDLAREITPVNIEEELKSSYLDYAMSVIVGRALPDVRDGLKPVHRRVLYAMNVLGNDWNKAYKKSARVVGDVIGKYHPHGDLAVYDTIVRMAQPFSLRYMLVDGQGNFGSIDGDSAAAMRYTEIRLAKIAHELMADLEKETVDFVDNYDGTEKIPDVMPTKIPNLLVNGSSGIAVGMATNIPPHNLTEVINGCLAYIDDEDISIEGLMEHIPGPDFPTAAIINGRRGIEEAYRTGRGKVYIRARAEVEVDAKTGRETIIVHEIPYQVNKARLIEKIAELVKEKRVEGISALRDESDKDGMRIVIEVKRDAVGEVVLNNLYSQTQLQVSFGINMVALHHGQPKIMNLKDIIAAFVRHRREVVTRRTIFELRKARDRAHILEALAVALANIDPIIELIRHAPTPAEAKTALVANPWQLGNVAAMLERAGDDAARPEWLEPEFGVRDGLYYLTEQQAQAILDLRLQKLTGLEHEKLLDEYKELLDQIAELLRILGSADRLMEVIREELELVREQFGDKRRTEITANSADINLEDLITQEDVVVTLSHQGYVKYQPLSEYEAQRRGGKGKSAARIKEEDFIDRLLVANTHDHILCFSSRGRVYSMKVYQLPEATRGARGRPIVNLLPLEQDERITAILPVTEFEEGVKVFMATANGTVKKTVLTEFNRLRTAGKVAIKLVDGDELIGVDLTSGEDEVMLFSAEGKVVRFKESSVRAMGCNTTGVRGIRLGEGDKVVSLIVPRGDGAILTATQNGYGKRTAVAEYPTKSRATKGVISIKVTERNGLVVGAVQVDDCDQIMMITDAGTLVRTRVSEISIVGRNTQGVILIRTAEDENVVGLQRVAEPVDEEDLDTIDGSAAEGDDEIAPEVDVDDEPEEE	MSDLAREITPVNIEEELKSSYLDYAMSVIVGRALPDVRDGLKPVHRRVLYAMNVLGNDWNKAYKKSARVVGDVIGKYHPHGDSAVYDTIVRMAQPFSLRYMLVDGQGNFGSIDGDSAAAMRYTEIRLAKIAHELMADLEKETVDFVDNYDGTEKIPDVMPTKIPNLLVNGSSGIAVGMATNIPPHNLTEVINGCLAYIDDEDISIEGLMEHIPGPDFPTAAIINGRRGIEEAYRTGRGKVYIRARAEVEVDAKTGRETIIVHEIPYQVNKARLIEKIAELVKEKRVEGISALRDESDKDGMRIVIEVKRDAVGEVVLNNLYSQTQLQVSFGINMVALHHGQPKIMNLKDIIAAFVRHRREVVTRRTIFELRKARDRAHILEALAVALANIDPIIELIRHAPTPAEAKTALVANPWQLGNVAAMLERAGDDAARPEWLEPEFGVRDGLYYLTEQQAQAILDLRLQKLTGLEHEKLLDEYKELLDQIAELLRILGSADRLMEVIREELELVREQFGDKRRTEITANSADINLEDLITQEDVVVTLSHQGYVKYQPLSEYEAQRRGGKGKSAARIKEEDFIDRLLVANTHDHILCFSSRGRVYSMKVYQLPEATRGARGRPIVNLLPLEQDERITAILPVTEFEEGVKVFMATANGTVKKTVLTEFNRLRTAGKVAIKLVDGDELIGVDLTSGEDEVMLFSAEGKVVRFKESSVRAMGCNTTGVRGIRLGEGDKVVSLIVPRGDGAILTATQNGYGKRTAVAEYPTKSRATKGVISIKVTERNGLVVGAVQVDDCDQIMMITDAGTLVRTRVSEISIVGRNTQGVILIRTAEDENVVGLQRVAEPVDEEDLDTIDGSAAEGDDEIAPEVDVDDEPEEE	100	gnl|BL_ORD_ID|1965|hsp_num:0	1545	0	2625	enoxacin; ciprofloxacin; levofloxacin; moxifloxacin; gatifloxacin; lomefloxacin; nalidixic acid; norfloxacin; ofloxacin; trovafloxacin; grepafloxacin; sparfloxacin; pefloxacin	Curated-R	ERR6053376	Escherichia	Janes et al. 2022	Unclear_UTI_status_UTI_related
ERR6053376_vamb_All34	ERR6053376_4_77 # 87135 # 89393 # 1 # ID=62_77;partial=00;start_type=ATG;rbs_motif=AGGA;rbs_spacer=5-10bp;gc_cont=0.547	ERR6053376_4	87135	89393	+	Strict	1400	1531.15	Escherichia coli parC conferring resistance to fluoroquinolones	99.6	3003308	protein variant model	S80I		fluoroquinolone antibiotic	antibiotic target alteration	fluoroquinolone resistant parC	ATGAGCGATATGGCAGAGCGCCTTGCGCTACATGAATTTACGGAAAACGCCTATTTAAACTACTCCATGTACGTGATCATGGACCGCGCGTTGCCGTTTATTGGTGATGGTCTGAAACCTGTTCAGCGCCGCATTGTGTATGCGATGTCTGAGCTGGGCCTGAATGCCAGCGCCAAATTTAAAAAATCGGCCCGTACCGTCGGTGACGTACTGGGTAAATACCATCCGCACGGCGATATCGCCTGTTATGAAGCGATGGTCCTGATGGCGCAGCCGTTCTCTTACCGTTATCCGCTGGTTGATGGTCAGGGGAACTGGGGCGCGCCGGACGATCCGAAATCGTTCGCGGCAATGCGTTACACCGAATCCCGGTTGTCGAAATATTCCGAGCTGCTATTGAGCGAGCTGGGGCAGGGGACGGCTGACTGGGTACCAAACTTCGACGGCACTTTGCAGGAGCCGAAAATGCTACCTGCCCGTCTGCCAAACATTTTGCTTAACGGCACCACCGGTATTGCCGTCGGCATGGCGACCGATATTCCACCGCATAACCTGCGTGAAGTGGCTCAGGCGGCAATCGCATTAATCGACCAGCCGAAAACCACGCTCGACCAGCTGCTGGATATCGTGCAGGGGCCGGATTATCCGACTGAAGCGGAAATTATCACTTCGCGCGCCGAGATCCGTAAAATCTACGAGAACGGACGTGGTTCAGTGCGTATGCGCGCGGTGTGGAAGAAAGAAGATGGCGCGGTGGTTATCAGCGCATTGCCGCATCAGGTTTCAGGTGCGCGCGTACTGGAGCAAATTGCTGCGCAAATGCGCAACAAAAAGCTGCCGATGGTTGACGATCTGCGCGATGAATCTGACCACGAGAACCCGACTCGTCTGGTGATTGTGCCGCGTTCCAACCGCGTGGATATGGATCAGGTGATGAACCACCTCTTCGCAACCACCGATCTGGAAAAGAGCTATCGTATTAACCTCAATATGATCGGTCTGGATGGTCGTCCGGCGGTGAAAAACCTGCTGGAAATTCTCTCCGAATGGCTGGTGTTCCGCCGCGATACCGTGCGCCGCCGACTGAACTATCGTCTGGAGAAAGTCCTCAAGCGCCTGCATATCCTCGAAGGTTTGCTGGTGGCGTTTCTCAATATCGACGAAGTGATTGAGATCATTCGTAATGAAGATGAACCGAAACCGGCGCTGATGTCGCGGTTTGGCCTTACGGAAACCCAGGCGGAAGCGATCCTCGAACTGAAACTGCGTCATCTTGCCAAACTGGAAGAGATGAAGATTCGCGGTGAGCAGAGTGAGCTGGAAAAAGAGCGCGACCAGTTGCAGGGCATTTTGGCTTCCGAGCGTAAAATGAATAACCTGCTGAAGAAAGAACTGCAGGCAGACGCGCAAGCCTACGGTGACGAACGTCGTTCGCCGTTGCAGGAACGCGAAGAAGCGAAAGCGATGAGCGAGCACGACATGCTGCCGTCTGAACCTGTCACCATTGTGCTGTCGCAGATGGGCTGGGTACGCAGCGCTAAAGGCCATGATATCGACGCGCCGGGCCTGAATTATAAAGCGGGCGATAGCTTCAAAGCGGCGGTGAAAGGTAAGAGCAACCAACCGGTAGTGTTTGTTGATTCCACCGGTCGTAGCTATGCCATCGACCCGATTACGCTGCCGTCGGCGCGTGGTCAGGGCGAGCCGCTCACCGGCAAATTAACGTTGCCGCCTGGAGCGACCGTTGACCATATGCTGATGGAAAGCGACGATCAGAAACTGCTGATGGCTTCCGATGCGGGTTACGGTTTCGTCTGCACTTTTAACGATCTGGTGGCGCGTAACCGTGCAGGTAAAGCTTTGATCACCTTACCGGAAAATGCCCATGTTATGCCGCCGGTGGTGATTGAAGATGCTTCTGATATGCTGCTGGCAATCACTCAGGCAGGCCGTATGTTGATGTTCCCGGTAAGCGATCTGCCGCAGCTGTCGAAGGGCAAAGGCAACAAGATTATCAACATTCCATCGGCAGAAGCCGCGCGTGGAGAAGATGGTCTGGCGCAACTGTACGTTCTGCCGCCGCTAAGCACGCTGACCATTCATGTTGGGAAACGCAAAATTAAACTGCGTCCGGAAGAGCTACAGAAAGTCACTGGCGAACGTGGACGCCGCGGTACGTTGATGCGCGGTTTGCAGCGTATCGATCGTGTTGAGATCGACTCTCCTCGCCGTGCCAGCAGCGGTGATAGCGAAGAGTAA	MSDMAERLALHEFTENAYLNYSMYVIMDRALPFIGDGLKPVQRRIVYAMSELGLNASAKFKKSARTVGDVLGKYHPHGDIACYEAMVLMAQPFSYRYPLVDGQGNWGAPDDPKSFAAMRYTESRLSKYSELLLSELGQGTADWVPNFDGTLQEPKMLPARLPNILLNGTTGIAVGMATDIPPHNLREVAQAAIALIDQPKTTLDQLLDIVQGPDYPTEAEIITSRAEIRKIYENGRGSVRMRAVWKKEDGAVVISALPHQVSGARVLEQIAAQMRNKKLPMVDDLRDESDHENPTRLVIVPRSNRVDMDQVMNHLFATTDLEKSYRINLNMIGLDGRPAVKNLLEILSEWLVFRRDTVRRRLNYRLEKVLKRLHILEGLLVAFLNIDEVIEIIRNEDEPKPALMSRFGLTETQAEAILELKLRHLAKLEEMKIRGEQSELEKERDQLQGILASERKMNNLLKKELQADAQAYGDERRSPLQEREEAKAMSEHDMLPSEPVTIVLSQMGWVRSAKGHDIDAPGLNYKAGDSFKAAVKGKSNQPVVFVDSTGRSYAIDPITLPSARGQGEPLTGKLTLPPGATVDHMLMESDDQKLLMASDAGYGFVCTFNDLVARNRAGKALITLPENAHVMPPVVIEDASDMLLAITQAGRMLMFPVSDLPQLSKGKGNKIINIPSAEAARGEDGLAQLYVLPPLSTLTIHVGKRKIKLRPEELQKVTGERGRRGTLMRGLQRIDRVEIDSPRRASSGDSEE	MSDMAERLALHEFTENAYLNYSMYVIMDRALPFIGDGLKPVQRRIVYAMSELGLNASAKFKKSARTVGDVLGKYHPHGDSACYEAMVLMAQPFSYRYPLVDGQGNWGAPDDPKSFAAMRYTESRLSKYSELLLSELGQGTADWVPNFDGTLQEPKMLPARLPNILLNGTTGIAVGMATDIPPHNLREVAQAAIALIDQPKTTLDQLLDIVQGPDYPTEAEIITSRAEIRKIYENGRGSVRMRAVWKKEDGAVVISALPHQVSGARVLEQIAAQMRNKKLPMVDDLRDESDHENPTRLVIVPRSNRVDMDQVMNHLFATTDLEKSYRINLNMIGLDGRPAVKNLLEILSEWLVFRRDTVRRRLNYRLEKVLKRLHILEGLLVAFLNIDEVIEIIRNEDEPKPALMSRFGLTETQAEAILELKLRHLAKLEEMKIRGEQSELEKERDQLQGILASERKMNNLLKKELQADAQAYGDDRRSPLQEREEAKAMSEHDMLPSEPVTIVLSQMGWVRSAKGHDIDAPGLNYKAGDSFKAAVKGKSNQPVVFVDSTGRSYAIDPITLPSARGQGEPLTGKLTLPPGATVDHMLMESDDQKLLMASDAGYGFVCTFNDLVARNRAGKALITLPENAHVMPPVVIEDASDMLLAITQAGRMLMFPVSDLPQLSKGKGNKIINIPSAEAARGEDGLAQLYVLPPQSTLTIHVGKRKIKLRPEELQKVTGERGRRGTLMRGLQRIDRVEIDSPRRASSGDSEE	100	gnl|BL_ORD_ID|2006|hsp_num:0	1450	0	2256	enoxacin; ciprofloxacin; levofloxacin; moxifloxacin; gatifloxacin; lomefloxacin; nalidixic acid; norfloxacin; ofloxacin; trovafloxacin; grepafloxacin; sparfloxacin; pefloxacin	Curated-R	ERR6053376	Escherichia	Janes et al. 2022	Unclear_UTI_status_UTI_related
ERR6053376_vamb_All34	ERR6053376_37_19 # 24835 # 25158 # -1 # ID=8_19;partial=00;start_type=ATG;rbs_motif=GGAG/GAGG;rbs_spacer=5-10bp;gc_cont=0.506	ERR6053376_37	24835	25158	-	Strict	200	220.32	Escherichia coli soxS with mutation conferring antibiotic resistance	100	3003511	protein overexpression model			fluoroquinolone antibiotic; monobactam; carbapenem; cephalosporin; glycylcycline; penicillin beta-lactam; tetracycline antibiotic; rifamycin antibiotic; phenicol antibiotic; disinfecting agents and antiseptics	antibiotic target alteration; antibiotic efflux; reduced permeability to antibiotic	ATP-binding cassette (ABC) antibiotic efflux pump; major facilitator superfamily (MFS) antibiotic efflux pump; resistance-nodulation-cell division (RND) antibiotic efflux pump; General Bacterial Porin with reduced permeability to beta-lactams	ATGTCCCATCAGAAAATTATTCAGGATCTTATCGCATGGATTGACGAGCATATTGACCAGCCGCTTAACATTGATGTAGTCGCAAAAAAATCAGGCTATTCAAAGTGGTACTTGCAACGAATGTTCCGCACGGTGACGCATCAGACGCTTGGCGATTACATTCGCCAACGCCGCCTGTTACTGGCCGCCGTTGAGTTGCGCACCACCGAGCGTCCGATTTTTGATATCGCAATGGACCTGGGTTATGTCTCGCAGCAGACCTTCTCCCGCGTTTTCCGTCGGCAGTTTGATCGCACTCCCAGCGATTATCGCCACCGCCTGTAA	MSHQKIIQDLIAWIDEHIDQPLNIDVVAKKSGYSKWYLQRMFRTVTHQTLGDYIRQRRLLLAAVELRTTERPIFDIAMDLGYVSQQTFSRVFRRQFDRTPSDYRHRL	MSHQKIIQDLIAWIDEHIDQPLNIDVVAKKSGYSKWYLQRMFRTVTHQTLGDYIRQRRLLLAAVELRTTERPIFDIAMDLGYVSQQTFSRVFRRQFDRTPSDYRHRL	100	gnl|BL_ORD_ID|1968|hsp_num:0	2066	0	321	tigecycline; ciprofloxacin; tetracycline; rifampin; chloramphenicol; ampicillin; norfloxacin; cefalotin; triclosan; enrofloxacin		ERR6053376	Escherichia	Janes et al. 2022	Unclear_UTI_status_UTI_related
ERR6053376_vamb_All34	ERR6053376_37_20 # 25244 # 25708 # 1 # ID=8_20;partial=00;start_type=ATG;rbs_motif=AGGA/GGAG/GAGG;rbs_spacer=11-12bp;gc_cont=0.520	ERR6053376_37	25244	25708	+	Strict	300	313.538	Escherichia coli soxR with mutation conferring antibiotic resistance	100	3003381	protein overexpression model			fluoroquinolone antibiotic; cephalosporin; glycylcycline; penicillin beta-lactam; tetracycline antibiotic; rifamycin antibiotic; phenicol antibiotic; disinfecting agents and antiseptics	antibiotic target alteration; antibiotic efflux	ATP-binding cassette (ABC) antibiotic efflux pump; major facilitator superfamily (MFS) antibiotic efflux pump; resistance-nodulation-cell division (RND) antibiotic efflux pump	ATGGAAAAGAAATTACCCCGCATTAAAGCGCTGCTAACCCCCGGCGAAGTGGCGAAACGCAGCGGTGTGGCGGTATCGGCGCTGCATTTCTATGAAAGTAAAGGGTTGATTACCAGTATCCGTAACAGCGGCAATCAGCGGCGATATAAACGTGATGTGTTGCGATATGTTGCAATTATCAAAATTGCTCAGCGTATTGGCATTCCGCTGGCGACCATTGGTGAAGCGTTTGGCGTGTTGCCCGAAGGGCATACGTTAAGTGCGAAAGAGTGGAAACAGCTTTCGTCCCAATGGCGAGAAGAGTTGGATCGGCGCATTCATACCTTAGTGGCGCTGCGTGACGAACTGGACGGATGTATTGGTTGTGGCTGCCTTTCGCGCAGTGATTGCCCGTTGCGTAACCCGGGCGACCGCTTAGGAGAAGAAGGTACCGGCGCACGCTTGCTGGAAGATGAACAAAACTAA	MEKKLPRIKALLTPGEVAKRSGVAVSALHFYESKGLITSIRNSGNQRRYKRDVLRYVAIIKIAQRIGIPLATIGEAFGVLPEGHTLSAKEWKQLSSQWREELDRRIHTLVALRDELDGCIGCGCLSRSDCPLRNPGDRLGEEGTGARLLEDEQN	MEKKLPRIKALLTPGEVAKRSGVAVSALHFYESKGLITSIRNSGNQRRYKRDVLRYVAIIKIAQRIGIPLATIGEAFGVLPEGHTLSAKEWKQLSSQWREELDRRIHTLVALRDELDGCIGCGCLSRSDCPLRNPGDRLGEEGTGARLLEDEQN	100	gnl|BL_ORD_ID|1966|hsp_num:0	1005	0	462	tigecycline; ciprofloxacin; tetracycline; rifampin; chloramphenicol; ampicillin; nalidixic acid; norfloxacin; cefalotin; triclosan		ERR6053376	Escherichia	Janes et al. 2022	Unclear_UTI_status_UTI_related
ERR6053376_vamb_All34	ERR6053376_61_16 # 17447 # 18169 # -1 # ID=50_16;partial=00;start_type=ATG;rbs_motif=GGA/GAG/AGG;rbs_spacer=5-10bp;gc_cont=0.542	ERR6053376_61	17447	18169	-	Strict	450	470.315	baeR	95.83	3000828	protein overexpression model			aminoglycoside antibiotic; aminocoumarin antibiotic	antibiotic efflux	resistance-nodulation-cell division (RND) antibiotic efflux pump	ATGACCGAGTTACCAATCGACGAAAACACACCGCGTATTTTGATCGTGGAAGATGAACCGAAGCTGGGGCAGTTGCTCATTGATTATCTGCGTGCTGCGAGCTATGCGCCGACGCTTATCAGCCACGGCGATCAGGTACTGCCGTATGTGCGCCAGACACCACCGGATCTGATCCTGTTAGATCTGATGCTCCCTGGCACCGATGGCCTGACGCTGTGCCGGGAAATTCGTCGTTTTTCTGACATTCCGATCGTGATGGTGACGGCAAAAATCGAAGAGATCGATCGCCTGCTGGGGCTGGAGATTGGCGCAGATGATTATATCTGTAAGCCGTACAGCCCACGGGAAGTGGTAGCGCGCGTCAAAACCATTTTGCGCCGTTGCAAACCGCAGCGCGAGTTGCAGCAACAGGATGCTGAAAGCCCGTTGATTATCGACGAAGGTCGTTTTCAGGCTTCATGGCGCGGTAAAATGCTTGACCTGACGCCTGCGGAATTTCGTCTGCTGAAAACGCTCTCTCACGAACCAGGAAAAGTGTTCTCCCGCGAGCAATTGCTCAATCATCTTTATGACGACTACCGCGTAGTAACCGACCGCACCATCGACAGCCACATTAAAAACCTGCGCCGCAAGCTGGAATCTCTCGACGCCGAACAGTCATTTATCCGCGCCGTTTATGGCGTCGGTTACCGCTGGGAAGCCGACGCCTGCCGCATCGTTTAG	MTELPIDENTPRILIVEDEPKLGQLLIDYLRAASYAPTLISHGDQVLPYVRQTPPDLILLDLMLPGTDGLTLCREIRRFSDIPIVMVTAKIEEIDRLLGLEIGADDYICKPYSPREVVARVKTILRRCKPQRELQQQDAESPLIIDEGRFQASWRGKMLDLTPAEFRLLKTLSHEPGKVFSREQLLNHLYDDYRVVTDRTIDSHIKNLRRKLESLDAEQSFIRAVYGVGYRWEADACRIV	MTELPIDENTPRILIVEDEPKLGQLLIDYLRAASYAPSLISHGDQVLPYVRQTPPDLILLDLMLPGTDGLTLCREIRRFSDVPIVMVTAKIEEIDRLLGLEIGADDYICKPYSPREVVARVKTILRRCKPQRELQVLDAESPLIVDESRFQASWRSKLLDLTPAEFRLLKTLSHEPGKVFSREQLLNHLYDDYRVVTDRTIDSHIKNLRRKLEALDAEQSFIRAVYGVGYRWEADACRIA	100	gnl|BL_ORD_ID|1377|hsp_num:0	1337	0	720	neomycin; amikacin; kanamycin A; tobramycin; novobiocin; gentamicin		ERR6053376	Escherichia	Janes et al. 2022	Unclear_UTI_status_UTI_related
ERR6053376_vamb_All34	ERR6053376_79_11 # 8723 # 9157 # -1 # ID=78_11;partial=00;start_type=GTG;rbs_motif=GGA/GAG/AGG;rbs_spacer=5-10bp;gc_cont=0.490	ERR6053376_79	8723	9157	-	Strict	210	294.278	Escherichia coli AcrAB-TolC with MarR mutations conferring resistance to ciprofloxacin and tetracycline	100	3003378	protein overexpression model			fluoroquinolone antibiotic; cephalosporin; glycylcycline; penicillin beta-lactam; tetracycline antibiotic; rifamycin antibiotic; phenicol antibiotic; disinfecting agents and antiseptics	antibiotic target alteration; antibiotic efflux	resistance-nodulation-cell division (RND) antibiotic efflux pump	GTGAAAAGTACCAGCGATCTGTTCAATGAAATTATTCCATTGGGTCGCTTAATCCATATGGTTAATCAGAAGAAAGATCGCCTGCTTAACGAGTATCTGTCTCCGCTGGATATTACCGCGGCACAGTTTAAGGTGCTCTGCTCTATCCGCTGCGCGGCGTGTATTACTCCGGTTGAACTGAAAAAGGTATTGTCGGTCGACCTGGGAGCACTGACCCGTATGCTGGATCGCCTGGTCTGTAAAGGCTGGGTGGAAAGGTTGCCGAACCCGAATGACAAGCGCGGCGTACTGGTAAAACTTACCACCGGCGGCGCGGCAATATGTGAACAATGCCATCAATTAGTTGGCCAGGACCTGCACCAAGAATTAACAAAAAACCTGACGGCGGACGAAGTGGCAACACTTGAGTATTTGCTTAAGAAAGTCCTGCCGTAA	VKSTSDLFNEIIPLGRLIHMVNQKKDRLLNEYLSPLDITAAQFKVLCSIRCAACITPVELKKVLSVDLGALTRMLDRLVCKGWVERLPNPNDKRGVLVKLTTGGAAICEQCHQLVGQDLHQELTKNLTADEVATLEYLLKKVLP	MKSTSDLFNEIIPLGRLIHMVNQKKDRLLNEYLSPLDITAAQFKVLCSIRCAACITPVELKKVLSVDLGALTRMLDRLVCKGWVERLPNPNDKRGVLVKLTTGGAAICEQCHQLVGQDLHQELTKNLTADEVATLEYLLKKVLP	100	gnl|BL_ORD_ID|6300|hsp_num:0	431	0	432	tigecycline; ciprofloxacin; tetracycline; rifampin; chloramphenicol; ampicillin; cefalotin; triclosan		ERR6053376	Escherichia	Janes et al. 2022	Unclear_UTI_status_UTI_related
ERR6053376_vamb_All34	ERR6053376_86_3 # 2006 # 2653 # 1 # ID=85_3;partial=00;start_type=ATG;rbs_motif=None;rbs_spacer=None;gc_cont=0.454	ERR6053376_86	2006	2653	+	Strict	375	446.047	Escherichia coli AcrAB-TolC with AcrR mutation conferring resistance to ciprofloxacin, tetracycline, and ceftazidime	100	3003807	protein overexpression model			fluoroquinolone antibiotic; cephalosporin; glycylcycline; penicillin beta-lactam; tetracycline antibiotic; rifamycin antibiotic; phenicol antibiotic; disinfecting agents and antiseptics	antibiotic target alteration; antibiotic efflux	resistance-nodulation-cell division (RND) antibiotic efflux pump	ATGGCACGAAAAACCAAACAAGAAGCGCAAGAAACGCGCCAACACATCCTCGATGTGGCTCTACGTCTTTTCTCACAGCAGGGGGTATCATCCACCTCGCTGGGCGAGATTGCAAAAGCAGCTGGCGTTACGCGCGGTGCAATCTACTGGCATTTTAAAGACAAGTCGGATTTGTTCAGTGAGATCTGGGAACTGTCAGAATCCAATATTGGTGAACTAGAGCTTGAGTATCAGGCAAAATTCCCTGGCGATCCACTCTCAGTATTAAGAGAGATATTAATTCATGTTCTTGAATCCACGGTGACAGAAGAACGGCGTCGATTATTGATGGAGATTATATTCCACAAATGCGAATTTGTCGGAGAAATGGCTGTTGTGCAACAGGCACAACGTAATCTCTGTCTGGAAAGTTATGACCGTATAGAACAAACGTTAAAACATTGTATTGAAGCGAAAATGTTGCCTGCGGATTTAATGACGCGTCGCGCAGCAATTATTATGCGCGGCTATATTTCCGGCCTGATGGAAAACTGGCTCTTTGCCCCGCAATCTTTTGATCTTAAAAAAGAAGCCCGCGATTACGTTGCCATCTTACTGGAGATGTATCTCCTGTGCCCCACGCTTCGTAATCCTGCCACTAACGAATAA	MARKTKQEAQETRQHILDVALRLFSQQGVSSTSLGEIAKAAGVTRGAIYWHFKDKSDLFSEIWELSESNIGELELEYQAKFPGDPLSVLREILIHVLESTVTEERRRLLMEIIFHKCEFVGEMAVVQQAQRNLCLESYDRIEQTLKHCIEAKMLPADLMTRRAAIIMRGYISGLMENWLFAPQSFDLKKEARDYVAILLEMYLLCPTLRNPATNE	MARKTKQEAQETRQHILDVALRLFSQQGVSSTSLGEIAKAAGVTRGAIYWHFKDKSDLFSEIWELSESNIGELELEYQAKFPGDPLSVLREILIHVLESTVTEERRRLLMEIIFHKCEFVGEMAVVQQAQRNLCLESYDRIEQTLKHCIEAKMLPADLMTRRAAIIMRGYISGLMENWLFAPQSFDLKKEARDYVAILLEMYLLCPTLRNPATNE	100	gnl|BL_ORD_ID|6301|hsp_num:0	2306	0	645	tigecycline; ciprofloxacin; tetracycline; ceftazidime; rifampin; chloramphenicol; ampicillin; cefalotin; triclosan		ERR6053376	Escherichia	Janes et al. 2022	Unclear_UTI_status_UTI_related
SRR13740656_vamb_All1608	SRR13740656_499_3 # 1189 # 1518 # 1 # ID=6_3;partial=00;start_type=ATG;rbs_motif=GGAG/GAGG;rbs_spacer=5-10bp;gc_cont=0.467	SRR13740656_499	1189	1518	+	Strict	230	220.705	marA	100	3000263	protein homolog model			fluoroquinolone antibiotic; monobactam; carbapenem; cephalosporin; glycylcycline; penicillin beta-lactam; tetracycline antibiotic; rifamycin antibiotic; phenicol antibiotic; disinfecting agents and antiseptics	antibiotic efflux; reduced permeability to antibiotic	resistance-nodulation-cell division (RND) antibiotic efflux pump; General Bacterial Porin with reduced permeability to beta-lactams	ATGTCCAGACGCAATACTGACGCTATTACCATTCATAGCATTTTGGACTGGATCGAGGACAACCTGGAATCGCCACTGTCACTGGAGAAAGTGTCAGAGCGTTCGGGTTACTCCAAATGGCACCTGCAACGGATGTTTAAAAAAGAAACCGGTCATTCATTAGGTCAATACATCCGTAGCCGTAAGATGACGGAAATCGCGCAAAAGCTGAAGGAAAGTAACGAGCCGATACTCTATCTGGCAGAACGATATGGCTTCGAGTCCCAACAAACTCTGACCCGAACCTTCAAAAATTACTTTGATGTTCCGCCGCATAGTTCCGCCGCATAA	MSRRNTDAITIHSILDWIEDNLESPLSLEKVSERSGYSKWHLQRMFKKETGHSLGQYIRSRKMTEIAQKLKESNEPILYLAERYGFESQQTLTRTFKNYFDVPPHSSAA	MSRRNTDAITIHSILDWIEDNLESPLSLEKVSERSGYSKWHLQRMFKKETGHSLGQYIRSRKMTEIAQKLKESNEPILYLAERYGFESQQTLTRTFKNYFDVPPHKYRMTNMQGESRFLHPLNHYNS	85.83	gnl|BL_ORD_ID|1766|hsp_num:0	1922	0	315	tigecycline; tetracycline; rifampin; chloramphenicol; ampicillin; cefalotin; triclosan		SRR13740656	Escherichia	Adu-Oppong et al. 2022	Culture-confirmed_UTI
SRR13740656_vamb_All1608	SRR13740656_99_23 # 26236 # 27180 # -1 # ID=12_23;partial=00;start_type=ATG;rbs_motif=GGAG/GAGG;rbs_spacer=5-10bp;gc_cont=0.461	SRR13740656_99	26236	27180	-	Perfect	500	655.981	leuO	100	3003843	protein homolog model			nucleoside antibiotic; disinfecting agents and antiseptics	antibiotic efflux	major facilitator superfamily (MFS) antibiotic efflux pump	ATGCCAGAGGTACAAACAGATCATCCAGAGACGGCGGAGTTAAGCAAGCCACAGCTACGCATGGTCGATCTCAACTTATTAACCGTTTTCGATGCCGTGATGCAGGAGCAAAACATCACCCGTGCCGCTCATGCTCTGGGAATGTCGCAACCTGCGGTCAGTAACGCTGTTGCACGCCTGAAGGTGATGTTTAATGACGAGCTTTTTGTTCGTTATGGCCGTGGTATTCAACCGACTGCTCGCGCATTTCAACTTTTTGGCTCAGTTCGTCAGGCATTGCAACTAGTACAAAATGAATTGCCTGGTTCAGGTTTTGAACCCGCGAGCAGTGAACGTGTATTTCATCTTTGTGTTTGCAGCCCGTTAGACAGCATTCTGACCTCGCAGATTTATAATCACATTGAGCAGATTGCGCCAAATATACATGTTATGTTCAAGTCTTCATTAAATCAGAACACTGAACATCAGCTGCGTTATCAGGAAACGGAGTTTGTGATTAGTTATGAAGACTTCCATCGCCCTGAATTTACCAGTGTGCCATTATTTAAAGATGAAATGGTGTTGGTAGCCAGCAAAAATCATCCAACAATTAAAGGCCCGTTACTGAAGCATGATGTTTATAACGAACAACACGCTGCGGTTTCGCTCGATCGTTTCGCATCATTTAGTCAAACCTGGTATGACACGGTAGATAAGCAAGCCAGTATCGCGTATCAGGGCATGGCAATGATGAGCGTACTTAGCGTGGTGTCGCAAACGCATCTGGTCGCTATTGCGCCGCGTTGGTTGGCTGAAGAGTTCGCTGAATCCTTAGAGTTACAGGTATTACCGCTGCCGTTAAAACAAAACAGCAGAACCTGTTATCTCTCCTGGCATGAAGCTGCCGGGCGCGATAAAGGCCATCAGTGGATGGAAGAGCAATTAGTCTCAATTTGCAAACGCTAA	MPEVQTDHPETAELSKPQLRMVDLNLLTVFDAVMQEQNITRAAHALGMSQPAVSNAVARLKVMFNDELFVRYGRGIQPTARAFQLFGSVRQALQLVQNELPGSGFEPASSERVFHLCVCSPLDSILTSQIYNHIEQIAPNIHVMFKSSLNQNTEHQLRYQETEFVISYEDFHRPEFTSVPLFKDEMVLVASKNHPTIKGPLLKHDVYNEQHAAVSLDRFASFSQTWYDTVDKQASIAYQGMAMMSVLSVVSQTHLVAIAPRWLAEEFAESLELQVLPLPLKQNSRTCYLSWHEAAGRDKGHQWMEEQLVSICKR	MPEVQTDHPETAELSKPQLRMVDLNLLTVFDAVMQEQNITRAAHALGMSQPAVSNAVARLKVMFNDELFVRYGRGIQPTARAFQLFGSVRQALQLVQNELPGSGFEPASSERVFHLCVCSPLDSILTSQIYNHIEQIAPNIHVMFKSSLNQNTEHQLRYQETEFVISYEDFHRPEFTSVPLFKDEMVLVASKNHPTIKGPLLKHDVYNEQHAAVSLDRFASFSQTWYDTVDKQASIAYQGMAMMSVLSVVSQTHLVAIAPRWLAEEFAESLELQVLPLPLKQNSRTCYLSWHEAAGRDKGHQWMEEQLVSICKR	100	gnl|BL_ORD_ID|4939|hsp_num:0	5921	0	942	acriflavine; puromycin		SRR13740656	Escherichia	Adu-Oppong et al. 2022	Culture-confirmed_UTI
SRR13740656_vamb_All1608	SRR13740656_275_10 # 8513 # 9679 # -1 # ID=34_10;partial=00;start_type=ATG;rbs_motif=GGA/GAG/AGG;rbs_spacer=5-10bp;gc_cont=0.438	SRR13740656_275	8513	9679	-	Strict	700	792.341	ugd	99.23	3003577	protein homolog model			peptide antibiotic	antibiotic target alteration	pmr phosphoethanolamine transferase	ATGAAAATCACCATTTCCGGTACTGGCTATGTAGGCTTGTCAAACGGGCTTCTAATCGCACAAAATCATGAGGTTGTGGCATTAGATATTTTACCGTCACGCGTTGCTATGCTGAATGATCGGATATCTCCTATTGTTGATAAGGAAATTCAGCAGTTTTTGCAATCAGATAAAATACACTTTAATGCCACATTAGATAAAAATGAAGCCTACCGGGATGCTGATTATGTCATCATCGCCACTCCAACCGACTATGATCCTAAAACTAATTATTTCAATACATCCAGTGTAGAATCAGTAATTAAAGACGTAGTTGAGATAAATCCTTATGCGGTTATGGTCATCAAATCAACGGTTCCCGTTGGTTTTACCGCAGCGATGCATAAGAAATATCGTACTGAAAATATTATTTTCTCTCCGGAATTCCTCCGCGAAGGTAAAGCCCTTTACGATAATCTCCATCCGTCACGTATTGTCATCGGTGAGCGTTCAGAACGCGCAGAACGTTTTGCTGCGTTGTTACAGGAAGGCGCGATTAAGCAAAATATCCCGACCCTGTTTACCGACTCCACTGAAGCAGAAGCGATTAAACTTTTCGCTAATACCTATCTGGCGATGCGCGTAGCATACTTTAATGAACTGGATAGCTATGCAGAAAGTTTAGGTCTGAATACTCGCCAGATTATCGAAGGCGTTTGTCTCGATCCGCGTATTGGCAACCATTACAACAATCCGTCGTTTGGTTATGGTGGTTATTGTCTGCCGAAAGATACCAAGCAGTTACTGGCGAACTACCAGTCTGTGCCGAATAACCTGATCTCGGCAATTGTCGATGCAAACCGCACGCGTAAAGATTTTATTGCCGATGCCATTTTGTCACGCAAACCGCAAGTGGTGGGTATTTATCGTCTGATTATGAAGAGCGGGTCAGATAACTTCCGTGCGTCTTCTATTCAGGGGATTATGAAGCGTATCAAGGCGAAAGGCGTTGAAGTGATCATCTACGAGCCGGTGATGAAAGAAGACTCATTCTTCAACTCTCGCCTGGAACGTGATCTCGCCACCTTCAAACAACAAGCCGACATCATTATCTCCAACCGTATGGCAGAAGAGCTTAAGGATGTGGCAGATAAGGTCTACACCCGCGATCTCTTTGGCAGCGACTAA	MKITISGTGYVGLSNGLLIAQNHEVVALDILPSRVAMLNDRISPIVDKEIQQFLQSDKIHFNATLDKNEAYRDADYVIIATPTDYDPKTNYFNTSSVESVIKDVVEINPYAVMVIKSTVPVGFTAAMHKKYRTENIIFSPEFLREGKALYDNLHPSRIVIGERSERAERFAALLQEGAIKQNIPTLFTDSTEAEAIKLFANTYLAMRVAYFNELDSYAESLGLNTRQIIEGVCLDPRIGNHYNNPSFGYGGYCLPKDTKQLLANYQSVPNNLISAIVDANRTRKDFIADAILSRKPQVVGIYRLIMKSGSDNFRASSIQGIMKRIKAKGVEVIIYEPVMKEDSFFNSRLERDLATFKQQADIIISNRMAEELKDVADKVYTRDLFGSD	MKITISGTGYVGLSNGLLIAQNHEVVALDILPSRVAMLNDRISPIVDKEIQQFLQSDKIHFNATLDKNEAYRDADYVIIATPTDYDPKTNYFNTSSVESVIKDVVEINPYAVMVIKSTVPVGFTAAMHKKYRTENIIFSPEFLREGKALYDNLHPSRIVIGERSERAERFAALLQEGAIKQNIPMLFTDSTEAEAIKLFANTYLAMRVAYFNELDSYAESLGLNSRQIIEGVCLDPRIGNHYNNPSFGYGGYCLPKDTKQLLANYQSVPNNLISAIVDANRTRKDFIADAILSRKPQVVGIYRLIMKSGSDNFRASSIQGIMKRIKAKGVEVIIYEPVMKEDSFFNSRLERDLATFKQQADVIISNRMAEELKDVADKVYTRDLFGSD	100	gnl|BL_ORD_ID|891|hsp_num:0	842	0	1164	polymyxin B		SRR13740656	Escherichia	Adu-Oppong et al. 2022	Culture-confirmed_UTI
SRR13740656_vamb_All1608	SRR13740656_61_28 # 26985 # 27617 # -1 # ID=35_28;partial=00;start_type=ATG;rbs_motif=GGAG/GAGG;rbs_spacer=5-10bp;gc_cont=0.499	SRR13740656_61	26985	27617	-	Strict	400	434.491	CRP	99.52	3000518	protein homolog model			macrolide antibiotic; fluoroquinolone antibiotic; penicillin beta-lactam	antibiotic efflux	resistance-nodulation-cell division (RND) antibiotic efflux pump	ATGGTGCTTGGCAAACCGCAAACAGACCCGACTCTCGAATGGTTCTTGTCTCATTGCCACATTCATAAGTACCCATCCAAGAGCACGCTTATTCACCAGGGTGAAAAAGCGGAAACGCTGTACTACATCGTTAAAGGCTCTGTGGCAGTGCTGATCAAAGACGAAGAGGGTAAAGAAATGATCCTCTCCTATCTGAATCAGGGTGATTTTATTGGCGAACTGGGCCTGTTTGAAGAGGGCCAGGAACGTAGCGCATGGGTACGTGCGAAAACCGCCTGTGAAGTGGCTGAAATTTCGTACAAAAAATTTCGCCAATTGATTCAGGTAAACCCGGACATTCTGATGCGTCTGTCTGCACAGATGGCGCGTCGTCTGCAAGTCACTTCAGAGAAAGTGGGCAACCTGGCGTTCCTCGACGTGACGGGCCGCATTGCACAGACTCTGCTGAATCTGGCAAAACAACCGGATGCTATGACTCACCCGGACGGTATGCAAATCAAAATTACCCGTCAGGAAATCGGTCAGATTGTCGGCTGTTCTCGTGAAACCGTGGGACGCATTCTGAAGATGCTGGAAGATCAGAACCTGATCTCCGCACACGGTAAAACCATCGTCGTTTACGGCACTCGTTAA	MVLGKPQTDPTLEWFLSHCHIHKYPSKSTLIHQGEKAETLYYIVKGSVAVLIKDEEGKEMILSYLNQGDFIGELGLFEEGQERSAWVRAKTACEVAEISYKKFRQLIQVNPDILMRLSAQMARRLQVTSEKVGNLAFLDVTGRIAQTLLNLAKQPDAMTHPDGMQIKITRQEIGQIVGCSRETVGRILKMLEDQNLISAHGKTIVVYGTR	MVLGKPQTDPTLEWFLSHCHIHKYPSKSKLIHQGEKAETLYYIVKGSVAVLIKDEEGKEMILSYLNQGDFIGELGLFEEGQERSAWVRAKTACEVAEISYKKFRQLIQVNPDILMRLSAQMARRLQVTSEKVGNLAFLDVTGRIAQTLLNLAKQPDAMTHPDGMQIKITRQEIGQIVGCSRETVGRILKMLEDQNLISAHGKTIVVYGTR	100	gnl|BL_ORD_ID|800|hsp_num:0	869	0	630	erythromycin; cloxacillin; oxacillin; norfloxacin		SRR13740656	Escherichia	Adu-Oppong et al. 2022	Culture-confirmed_UTI
SRR13740656_vamb_All1608	SRR13740656_95_13 # 15323 # 16570 # 1 # ID=43_13;partial=00;start_type=ATG;rbs_motif=GGA/GAG/AGG;rbs_spacer=11-12bp;gc_cont=0.543	SRR13740656_95	15323	16570	+	Strict	725	824.698	mdtA	98.8	3000792	protein homolog model			aminocoumarin antibiotic	antibiotic efflux	resistance-nodulation-cell division (RND) antibiotic efflux pump	ATGAAAGGCAGTTATAAATCCCGTTGGGTAATCGTAATCGTGGTGGTTATCGCCGCCATCGCCGCATTCTGGTTCTGGCAAGGCCGCAATGACTCCCAGAGTGCAGCCCCTGGGGCGACGAAACAAGCGCAGCAATCGCCAGCGGGTGGTCGCCGTGGTATGCGTGCCGACCCATTAGCCCCGGTTCAGGCGGCGACCGCAGTAGAACAGGCTGTTCCGCGTTACCTCACCGGGCTTGGCACCATTACCGCCGCTAATACTGTTACGGTGCGCAGCCGCGTGGACGGTCAACTGATGGCGTTACATTTCCAGGAAGGCCAGCAGGTCAAAGCAGGCGATTTACTGGCAGAAATTGACCCAAGCCAGTTCAAAGTTGCATTAGCACAAGCCCAGGGCCAACTGGCAAAAGATAAAGCCACGCTCGCCAACGCCCGCCGTGACCTGGCGCGTTATCAACAACTGGCAAAAACCAATCTCGTATCTCGTCAGGAACTGGATGCCCAACAGGCGCTGGTCAGTGAAACCGAAGGCACCATTAAGGCTGATGAAGCAAGCGTCGCCAGCGCGCAATTGCAACTCGACTGGAGTCGCATTACCGCACCAGTCGATGGTCGCGTTGGTCTTAAGCAAGTTGATGTTGGTAACCAAATCTCCAGTGGCGACACCACCGGGATTGTGGTGATCACCCAAACACATCCTATCGATCTGGTCTTTACTTTGCCGGAAAGCGATATCGCCACCGTTGTACAGGCACAAAAAGCCGGAAAACCGCTGGTGGTAGAAGCCTGGGATCGCACCAACTCGAAGAAGTTAAGTGAAGGCACGCTGTTAAGCCTTGATAACCAAATCGATGCCACTACCGGTACGATTAAAGTGAAAGCTCGCTTTAATAATCAGGATGATGCGCTTTTCCCTAATCAGTTTGTTAACGCTCGCATGTTAGTCGATACCGAACAAAACGCCGTGGTGATCCCCACCGCCGCACTGCAAATGGGCAACGAAGGCCATTTTGTCTGGGTACTGAATAGCGAAAACAAAGTCAGCAAACATCTGGTGACACCGGGCATTCAGGACAGTCAGAAAGTGGTGATCCGCGCAGGTATTTCTGCGGGCGACCGCGTAGTGACGGACGGAATTGATCGCCTGACCGAAGGGGCGAAAGTGGAAGTGGTGGAAACCCAGAGCGCCACTACTCCGGAAGAGAAAGCCACCAGCCGCGAATACGCGAAAAAAGGAGCACGCTCCTGA	MKGSYKSRWVIVIVVVIAAIAAFWFWQGRNDSQSAAPGATKQAQQSPAGGRRGMRADPLAPVQAATAVEQAVPRYLTGLGTITAANTVTVRSRVDGQLMALHFQEGQQVKAGDLLAEIDPSQFKVALAQAQGQLAKDKATLANARRDLARYQQLAKTNLVSRQELDAQQALVSETEGTIKADEASVASAQLQLDWSRITAPVDGRVGLKQVDVGNQISSGDTTGIVVITQTHPIDLVFTLPESDIATVVQAQKAGKPLVVEAWDRTNSKKLSEGTLLSLDNQIDATTGTIKVKARFNNQDDALFPNQFVNARMLVDTEQNAVVIPTAALQMGNEGHFVWVLNSENKVSKHLVTPGIQDSQKVVIRAGISAGDRVVTDGIDRLTEGAKVEVVETQSATTPEEKATSREYAKKGARS	MKGSYKSRWVIVIVVVIAAIAAFWFWQGRNDSRSAAPGATKQAQQSPAGGRRGMRSGPLAPVQAATAVEQAVPRYLTGLGTITAANTVTVRSRVDGQLIALHFQEGQQVKAGDLLAEIDPSQFKVALAQAQGQLAKDKATLANARRDLARYQQLAKTNLVSRQELDAQQALVSETEGTIKADEASVASAQLQLDWSRITAPVDGRVGLKQVDVGNQISSGDTTGIVVITQTHPIDLVFTLPESDIATVVQAQKAGKPLVVEAWDRTNSKKLSEGTLLSLDNQIDATTGTIKVKARFNNQDDALFPNQFVNARMLVDTEQNAVVIPTAALQMGNEGHFVWVLNSENKVSKHLVTPGIQDSQKVVIRAGISAGDRVVTDGIDRLTEGAKVEVVEAQSATTPEEKATSREYAKKGARS	100	gnl|BL_ORD_ID|351|hsp_num:0	387	0	1245	novobiocin		SRR13740656	Escherichia	Adu-Oppong et al. 2022	Culture-confirmed_UTI
SRR13740656_vamb_All1608	SRR13740656_95_14 # 16570 # 19692 # 1 # ID=43_14;partial=00;start_type=ATG;rbs_motif=AGGAG;rbs_spacer=5-10bp;gc_cont=0.563	SRR13740656_95	16570	19692	+	Strict	1800	2080.45	mdtB	99.9	3000793	protein homolog model			aminocoumarin antibiotic	antibiotic efflux	resistance-nodulation-cell division (RND) antibiotic efflux pump	ATGCAGGTGTTACCTCCGAGCAGCACAGGCGGCCCGTCGCGCCTGTTTATTATGCGTCCTGTCGCCACCACGCTGCTGATGGTGGCGATCTTACTCGCCGGGATTATCGGTTATCGCGCCCTGCCCGTTTCGGCGCTGCCGGAAGTGGACTATCCAACCATTCAGGTGGTCACGCTTTATCCAGGTGCGAGCCCGGATGTCATGACCTCTGCCGTTACCGCGCCGCTCGAACGCCAGTTTGGGCAGATGTCCGGCCTGAAACAAATGTCGTCGCAAAGTTCCGGCGGTGCGTCAGTTATCACCTTGCAGTTCCAGCTAACCTTACCGCTGGATGTCGCCGAGCAGGAAGTGCAGGCCGCGATTAACGCTGCGACCAACTTGTTGCCGAGCGATCTGCCTAACCCGCCGGTTTACAGCAAAGTGAACCCGGCAGATCCACCAATCATGACGCTCGCCGTCACCTCAACCGCCATGCCAATGACGCAAGTGGAAGACATGGTGGAAACCCGCGTCGCGCAGAAAATCTCGCAGATTTCCGGTGTCGGCCTGGTGACGCTTTCCGGCGGCCAGCGTCCGGCTGTTCGTGTCAAACTTAACGCTCAGGCGATTGCCGCCCTCGGCCTGACCAGCGAAACCGTGCGCACCGCCATTACCGGCGCGAACGTTAACTCAGCGAAAGGGAGCCTTGACGGCCCTTCTCGTGCGGTCACGCTGTCAGCGAATGACCAGATGCAATCGGCAGAAGAGTATCGTCAGTTGATTATCGCTTATCAGAACGGCGCTCCAATTCGTCTTGGCGATGTCGCTACTGTAGAGCAAGGAGCAGAAAACAGCTGGCTCGGCGCGTGGGCGAACAAAGAACAGGCCATTGTGATGAATGTTCAGCGCCAGCCCGGTGCTAACATTATCTCCACCGCCGACAGCATCCGGCAGATGCTGCCACAGCTCACCGAGAGTCTGCCGAAATCGGTGAAGGTGACAGTACTTTCTGACCGTACCACCAATATTCGCGCATCCGTCGATGATACTCAGTTTGAATTGATGATGGCTATCGCGCTGGTAGTCATGATTATCTACCTGTTTTTGCGTAATATTCCGGCGACCATCATTCCCGGCGTCGCAGTGCCGCTGTCGTTAATCGGCACCTTCGCGGTCATGGTGTTTCTCGATTTTTCAATCAATAACCTGACGCTGATGGCACTAACCATCGCCACCGGATTTGTGGTCGATGACGCCATCGTGGTGATCGAGAACATTTCCCGCTATATCGAAAAAGGCGAAAAACCGTTGGCGGCGGCGCTCAAAGGCGCGGGTGAAATCGGCTTTACCATTATCTCGCTGACCTTCTCGCTGATTGCGGTGTTGATCCCCCTGCTGTTTATGGGCGATATCGTCGGGCGACTGTTCCGCGAATTTGCTATTACCCTGGCAGTCGCGATTTTGATCTCAGCGGTGGTGTCGCTGACCCTGACACCGATGATGTGCGCACGGATGCTCAGCCAGGAGTCGCTGCGTAAACAGAACCGCTTCTCCCGTGCCTCGGAGAAAATGTTCGACAGGATAATCGCCGCCTATGGTCGTGGACTGGCGAAAGTGCTGAATCATCCGTGGCTGACCTTAAGCGTGGCGCTCAGCACGCTGCTGCTTAGCGTGCTGCTGTGGGTATTCATTCCGAAAGGTTTCTTCCCGGTGCAGGACAACGGCATTATTCAGGGCACTTTGCAGGCACCGCAATCCAGCTCCTTTGCCAATATGGCCCAGCGGCAACGCCAGGTCGCGGACGTGATTTTGCAGGATCCGGCAGTGCAAAGTTTGACCTCATTTGTTGGCGTTGATGGCACTAACCCGTCGCTGAACAGTGCGCGTTTACAGATCAATCTCAAACCACTGGATGAACGAGATGACCGGGTGCAAAAAGTCATCGCCCGTCTGCAAACGGCGGTAGATAAAGTGCCGGGCGTCGATCTCTTCCTGCAACCAACGCAGGACCTGACTATTGATACTCAGGTCAGCCGCACCCAGTACCAGTTTACCTTGCAGGCCACGTCACTGGATGCGCTCAGTACCTGGGTGCCACAGTTGATGGAAAAACTCCAGCAGCTGCCACAGCTTTCTGATGTCTCCAGCGACTGGCAGGACAAAGGGCTGGTGGCGTATGTCAATGTCGACAGGGACAGCGCCAGCCGCCTGGGGATCAGCATGGCGGATGTCGATAACGCCCTGTACAACGCGTTTGGTCAGCGACTGATTTCCACTATTTATACTCAGGCTAACCAGTATCGCGTGGTGCTGGAACACAACACCGAAAATACCCCAGGCCTCGCGGCGCTGGATACCATTCGCCTGACCAGCAGCGACGGTGGCGTGGTGCCGTTAAGCTCAATTGCCAAAATTGAGCAGCGTTTTGCGCCGCTTTCCATCAACCATCTGGATCAGTTCCCGGTAACGACTATCTCCTTTAACGTGCCGGATAACTATTCGCTGGGCGATGCGGTGCAGGCGATTATGGACACAGAGAAGACGCTGAATCTGCCGGTGGATATCACCACGCAGTTCCAGGGCAGCACCCTCGCCTTCCAGTCGGCATTGGGCAGCACTGTCTGGCTGATTGTCGCGGCGGTGGTGGCGATGTATATCGTGCTCGGCATTCTGTACGAGAGCTTTATTCACCCGATCACCATTCTCTCGACGCTACCCACCGCAGGGGTCGGCGCGCTGCTGGCGTTAATGATTGCCGGTAGCGAACTGGATGTGATTGCCATTATCGGCATTATTTTGCTGATCGGTATCGTGAAGAAGAACGCCATCATGATGATCGACTTCGCGCTGGCTGCTGAGCGCGAGCAAGGCATGTCGCCGCGCGAAGCTATTTACCAGGCTTGTCTGTTGCGTTTTCGTCCGATCCTGATGACTACTCTGGCGGCTCTGCTTGGTGCGCTGCCGCTGATGTTGAGTACCGGGGTCGGCGCGGAACTGCGTCGTCCGTTAGGTATCGGCATGGTCGGCGGTCTGATTGTCAGCCAAGTGCTGACGCTGTTTACCACGCCGGTGATTTATCTGCTGTTCGACCGTCTGGCATTGTGGACCAAAAGCCGCTTTGCCCGTCATGAAGAGGAGGCGTAA	MQVLPPSSTGGPSRLFIMRPVATTLLMVAILLAGIIGYRALPVSALPEVDYPTIQVVTLYPGASPDVMTSAVTAPLERQFGQMSGLKQMSSQSSGGASVITLQFQLTLPLDVAEQEVQAAINAATNLLPSDLPNPPVYSKVNPADPPIMTLAVTSTAMPMTQVEDMVETRVAQKISQISGVGLVTLSGGQRPAVRVKLNAQAIAALGLTSETVRTAITGANVNSAKGSLDGPSRAVTLSANDQMQSAEEYRQLIIAYQNGAPIRLGDVATVEQGAENSWLGAWANKEQAIVMNVQRQPGANIISTADSIRQMLPQLTESLPKSVKVTVLSDRTTNIRASVDDTQFELMMAIALVVMIIYLFLRNIPATIIPGVAVPLSLIGTFAVMVFLDFSINNLTLMALTIATGFVVDDAIVVIENISRYIEKGEKPLAAALKGAGEIGFTIISLTFSLIAVLIPLLFMGDIVGRLFREFAITLAVAILISAVVSLTLTPMMCARMLSQESLRKQNRFSRASEKMFDRIIAAYGRGLAKVLNHPWLTLSVALSTLLLSVLLWVFIPKGFFPVQDNGIIQGTLQAPQSSSFANMAQRQRQVADVILQDPAVQSLTSFVGVDGTNPSLNSARLQINLKPLDERDDRVQKVIARLQTAVDKVPGVDLFLQPTQDLTIDTQVSRTQYQFTLQATSLDALSTWVPQLMEKLQQLPQLSDVSSDWQDKGLVAYVNVDRDSASRLGISMADVDNALYNAFGQRLISTIYTQANQYRVVLEHNTENTPGLAALDTIRLTSSDGGVVPLSSIAKIEQRFAPLSINHLDQFPVTTISFNVPDNYSLGDAVQAIMDTEKTLNLPVDITTQFQGSTLAFQSALGSTVWLIVAAVVAMYIVLGILYESFIHPITILSTLPTAGVGALLALMIAGSELDVIAIIGIILLIGIVKKNAIMMIDFALAAEREQGMSPREAIYQACLLRFRPILMTTLAALLGALPLMLSTGVGAELRRPLGIGMVGGLIVSQVLTLFTTPVIYLLFDRLALWTKSRFARHEEEA	MQVLPPSSTGGPSRLFIMRPVATTLLMVAILLAGIIGYRALPVSALPEVDYPTIQVVTLYPGASPDVMTSAVTAPLERQFGQMSGLKQMSSQSSGGASVITLQFQLTLPLDVAEQEVQAAINAATNLLPSDLPNPPVYSKVNPADPPIMTLAVTSTAMPMTQVEDMVETRVAQKISQISGVGLVTLSGGQRPAVRVKLNAQAIAALGLTSETVRTAITGANVNSAKGSLDGPSRAVTLSANDQMQSAEEYRQLIIAYQNGAPIRLGDVATVEQGAENSWLGAWANKEQAIVMNVQRQPGANIISTADSIRQMLPQLTESLPKSVKVTVLSDRTTNIRASVDDTQFELMMAIALVVMIIYLFLRNIPATIIPGVAVPLSLIGTFAVMVFLDFSINNLTLMALTIATGFVVDDAIVVIENISRYIEKGEKPLAAALKGAGEIGFTIISLTFSLIAVLIPLLFMGDIVGRLFREFAITLAVAILISAVVSLTLTPMMCARMLSQESLRKQNRFSRASEKMFDRIIAAYGRGLAKVLNHPWLTLSVALSTLLLSVLLWVFIPKGFFPVQDNGIIQGTLQAPQSSSFANMAQRQRQVADVILQDPAVQSLTSFVGVDGTNPSLNSARLQINLKPLDERDDRVQKVIARLQTAVDKVPGVDLFLQPTQDLTIDTQVSRTQYQFTLQATSLDALSTWVPQLMEKLQQLPQLSDVSSDWQDKGLVAYVNVDRDSASRLGISMADVDNALYNAFGQRLISTIYTQANQYRVVLEHNTENTPGLAALDTIRLTSSDGGVVPLSSIAKIEQRFAPLSINHLDQFPVTTISFNVPDNYSLGDAVQAIMDTEKTLNLPVDITTQFQGSTLAFQSALGSTVWLIVAAVVAMYIVLGILYESFIHPITILSTLPTAGVGALLALLIAGSELDVIAIIGIILLIGIVKKNAIMMIDFALAAEREQGMSPREAIYQACLLRFRPILMTTLAALLGALPLMLSTGVGAELRRPLGIGMVGGLIVSQVLTLFTTPVIYLLFDRLALWTKSRFARHEEEA	100	gnl|BL_ORD_ID|754|hsp_num:0	820	0	3120	novobiocin		SRR13740656	Escherichia	Adu-Oppong et al. 2022	Culture-confirmed_UTI
SRR13740656_vamb_All1608	SRR13740656_95_15 # 19693 # 22770 # 1 # ID=43_15;partial=00;start_type=GTG;rbs_motif=AGGAG;rbs_spacer=5-10bp;gc_cont=0.561	SRR13740656_95	19693	22770	+	Strict	1800	2052.33	mdtC	98.83	3000794	protein homolog model			aminocoumarin antibiotic	antibiotic efflux	resistance-nodulation-cell division (RND) antibiotic efflux pump	GTGAAGTTTTTTGCCCTCTTCATTTACCGCCCGGTGGCGACGATTTTACTGTCGGTCGCCATTACCCTGTGCGGCATACTGGGTTTCCGTATGCTGCCAGTCGCCCCGCTGCCGCAGGTCGATTTTCCGGTGATCATGGTCAGCGCCTCGCTGCCCGGTGCGTCACCAGAAACAATGGCGTCTTCCGTTGCCACGCCGCTGGAGCGCTCACTTGGGCGCATTGCCGGAGTCAGCGAAATGACCTCCAGCAGTTCGCTCGGCAGCACGCGCATTATTTTGCAGTTTGATTTTGACCGGGATATCAACGGCGCAGCGCGCGATGTGCAGGCGGCGATCAACGCCGCGCAAAGTCTGCTACCCAGCGGGATGCCCAGCCGTCCGACCTATCGCAAAGCGAACCCGTCGGATGCGCCAATTATGATCCTCACGCTGACATCCGATACTTATTCGCAGGGTGAACTGTACGATTTCGCCTCGACGCAGCTGGCTCCGACGATTTCGCAAATCGACGGTGTCGGTGATGTCGATGTTGGCGGCAGCTCGCTGCCCGCCGTACGCGTCGGGCTGAATCCGCAGGCGCTGTTTAATCAGGGCGTCTCGCTGGACGACGTACGCACTGCCATCAGCAATGCCAACGTGCGTAAACCGCAGGGGGCGCTGGAAGATGGTACTCACCGCTGGCAGATCCAGACTAACGATGAACTGAAAACCGCCGCTGAATATCAGCCGCTGATTATTCATTACAACAACGGCGGCGCGGTTCGTCTGGGCGATGTGGCGACGGTGACCGACTCAGTACAGGATGTGCGCAACGCCGGGATGACCAACGCCAAACCGGCTATTTTGCTGATGATCCGCAAGCTGCCGGAAGCCAACATTATCCAGACGGTAGACAGCATCCGCGCCCGTCTGCCGGAATTACAATCCACCATCCCGGCAGCAATTGATCTGCAAATTGCCCAGGATCGCTCCCCTACTATCCGCGCGTCGCTGGAAGAGGTTGAGCAGACGCTGATTATCTCGGTGGCGCTGGTGATTCTGGTGGTGTTTTTGTTCCTGCGTTCGGGTCGCGCCACCATTATTCCCGCCGTTGCGGTGCCGGTTTCGCTGATTGGTACGTTTGCGGCGATGTACCTGTGTGGTTTCAGTCTCAATAATCTTTCGTTAATGGCGCTCACCATCGCCACTGGCTTTGTGGTGGATGACGCCATCGTGGTGCTGGAAAACATTGCCCGTCATCTGGAAGCGGGGATGAAACCGCTACAGGCCGCGCTACAAGGTACTCGCGAAGTCGGCTTTACGGTGCTGTCGATGAGTCTGTCACTGGTGGCGGTGTTCCTGCCGCTGCTGTTGATGGGCGGATTGCCGGGTCGCCTGTTACGCGAGTTTGCCGTGACGCTTTCTGTCGCCATTGGTATTTCGCTGCTGGTTTCCCTGACGTTAACGCCGATGATGTGCGGCTGGATGCTAAAAGCCAGCAAGCCGCGCGAGCAAAAGCGACTGCGTGGCTTTGGTCGCATGTTGGTTGCTCTGCAACAAGGCTACGGCAAGTCGCTAAAATGGGTGCTCAATCATACCCGTCTGGTGGGCACGGTGCTGCTTGGCACCATTGCGCTGAATATCTGGCTGTATATCTCGATCCCGAAAACCTTCTTCCCGGAGCAGGACACCGGCGTACTGATGGGCGGGATACAGGCTGACCAGAGTATTTCGTTTCAGGCGATGCGCGGTAAGTTGCAGGACTTCATGAAAATTATCCGTGACGATCCGGCGGTGGATAATGTCACCGGCTTTACCGGCGGTTCACGGGTGAACAGTGGAATGATGTTTATCACCCTTAAACCACGCGGCGAGCGGAGCGAAACGGCCCAACAGATTATCGATCGCTTGCGTAAAAAACTGGCGAAAGAACCGGGAGCGAATCTGTTCCTGATGGCGGTACAGGATATTCGCGTTGGCGGACGTCAGGCTAACGCCAGTTACCAGTACACGTTGTTATCCGACGACCTGGCGGCACTGCGCGAATGGGAGCCAAAAATCCGCAAAAAACTGGCGACATTGCCAGAGCTGGCTGATGTTAACTCCGATCAGGAAGATAATGGCGCGGAGATGAACCTTATTTACGATCGCGACACTATGGCGCGATTGGGAATTGACGTGCAAGCCGCCAACAGCCTGTTAAATAACGCCTTCGGTCAGCGGCAAATCTCGACCATTTACCAGCCGATGAACCAGTACAAAGTGGTGATGGAAGTTGATCCGCGCTATACCCAGGACATCAGTGCACTGGAAAAAATGTTCGTTATCAATAACGAAGGAAAAGCGATCCCGCTGTCGTATTTCGCTAAATGGCAACCGGCGAACGCTCCACTGTCGGTGAATCATCAGGGATTATCGGCGGCCTCGACCATTTCGTTCAACCTGCCGACCGGGAAATCGCTCTCGGACGCCAGTGCGGCGATCGATCGCGCAATGACCCAGCTTGGTGTGCCTTCGACGGTGCGCGGCAGTTTTGCCGGAACAGCGCAAGTGTTCCAGGAGACGATGAACTCACAGGTGATCCTGATTATCGCCGCCATCGCCACGGTATATATCGTACTGGGTATCCTTTACGAGAGTTATGTGCATCCACTGACGATTCTCTCCACCCTACCCTCGGCGGGCGTCGGAGCGCTGTTGGCGCTGGAGCTGTTCAATGCCCCGTTCAGCCTAATTGCGCTGATAGGGATCATGTTATTAATCGGCATCGTGAAGAAAAACGCCATTATGATGGTCGATTTTGCGCTTGAAGCCCAACGGCACGGTAACCTGACGCCGCAGGAAGCTATTTTCCAGGCCTGTCTGCTGCGTTTTCGCCCGATTATGATGACTACCCTGGCGGCGCTGTTTGGTGCGCTGCCGCTGGTATTGTCGGGCGGTGACGGCTCGGAGTTGCGGCAACCATTGGGGATCACCATTGTCGGCGGTCTGGTCATGAGCCAGCTTCTGACGCTGTATACCACGCCGGTGGTGTATCTCTTTTTCGACCGTCTGCGACTGCGTTTTTCGCGTAAACCTAAACAAGCGGTAACCGAGTAA	MKFFALFIYRPVATILLSVAITLCGILGFRMLPVAPLPQVDFPVIMVSASLPGASPETMASSVATPLERSLGRIAGVSEMTSSSSLGSTRIILQFDFDRDINGAARDVQAAINAAQSLLPSGMPSRPTYRKANPSDAPIMILTLTSDTYSQGELYDFASTQLAPTISQIDGVGDVDVGGSSLPAVRVGLNPQALFNQGVSLDDVRTAISNANVRKPQGALEDGTHRWQIQTNDELKTAAEYQPLIIHYNNGGAVRLGDVATVTDSVQDVRNAGMTNAKPAILLMIRKLPEANIIQTVDSIRARLPELQSTIPAAIDLQIAQDRSPTIRASLEEVEQTLIISVALVILVVFLFLRSGRATIIPAVAVPVSLIGTFAAMYLCGFSLNNLSLMALTIATGFVVDDAIVVLENIARHLEAGMKPLQAALQGTREVGFTVLSMSLSLVAVFLPLLLMGGLPGRLLREFAVTLSVAIGISLLVSLTLTPMMCGWMLKASKPREQKRLRGFGRMLVALQQGYGKSLKWVLNHTRLVGTVLLGTIALNIWLYISIPKTFFPEQDTGVLMGGIQADQSISFQAMRGKLQDFMKIIRDDPAVDNVTGFTGGSRVNSGMMFITLKPRGERSETAQQIIDRLRKKLAKEPGANLFLMAVQDIRVGGRQANASYQYTLLSDDLAALREWEPKIRKKLATLPELADVNSDQEDNGAEMNLIYDRDTMARLGIDVQAANSLLNNAFGQRQISTIYQPMNQYKVVMEVDPRYTQDISALEKMFVINNEGKAIPLSYFAKWQPANAPLSVNHQGLSAASTISFNLPTGKSLSDASAAIDRAMTQLGVPSTVRGSFAGTAQVFQETMNSQVILIIAAIATVYIVLGILYESYVHPLTILSTLPSAGVGALLALELFNAPFSLIALIGIMLLIGIVKKNAIMMVDFALEAQRHGNLTPQEAIFQACLLRFRPIMMTTLAALFGALPLVLSGGDGSELRQPLGITIVGGLVMSQLLTLYTTPVVYLFFDRLRLRFSRKPKQAVTE	MKFFALFIYRPVATILLSVAITLCGILGFRMLPVAPLPQVDFPVIIVSASLPGASPETMASSVATPLERSLGRIAGVSEMTSSSSLGSTRIILQFDFDRDINGAARDVQAAINAAQSLLPSGMPSRPTYRKANPSDAPIMILTLTSDTYSQGELYDFASTQLAPTISQIDGVGDVDVGGSSLPAVRVGLNPQALFNQGVSLDDVRTAVSNANVRKPQGALEDGTHRWQIQTNDELKTAAEYQPLIIHYNNGGAVRLGDVATVTDSVQDVRNAGMTNAKPAILLMIRKLPEANIIQTVDSIRAKLPELQETIPAAIDLQIAQDRSPTIRASLEEVEQTLIISVALVILVVFLFLRSGRATIIPAVSVPVSLIGTFAAMYLCGFSLNNLSLMALTIATGFVVDDAIVVLENIARHLEAGMKPLQAALQGTREVGFTVLSMSLSLVAVFLPLLLMGGLPGRLLREFAVTLSVAIGISLLVSLTLTPMMCGWMLKASKPREQKRLRGFGRMLVALQQGYGKSLKWVLNHTRLVGVVLLGTIALNIWLYISIPKTFFPEQDTGVLMGGIQADQSISFQAMRGKLQDFMKIIRDDPAVDNVTGFTGGSRVNSGMMFITLKPRDERSETAQQIIDRLRVKLAKEPGANLFLMAVQDIRVGGRQSNASYQYTLLSDDLAALREWEPKIRKKLATLPELADVNSDQQDNGAEMNLVYDRDTMARLGIDVQAANSLLNNAFGQRQISTIYQPMNQYKVVMEVDPRYTQDISALEKMFVINNEGKAIPLSYFAKWQPANAPLSVNHQGLSAASTISFNLPTGKSLSDASAAIDRAMTQLGVPSTVRGSFAGTAQVFQETMNSQVILIIAAIATVYIVLGILYESYVHPLTILSTLPSAGVGALLALELFNAPFSLIALIGIMLLIGIVKKNAIMMVDFALEAQRHGNLTPQEAIFQACLLRFRPIMMTTLAALFGALPLVLSGGDGSELRQPLGITIVGGLVMSQLLTLYTTPVVYLFFDRLRLRFSRKPKQTVTE	100	gnl|BL_ORD_ID|1207|hsp_num:0	1315	0	3075	novobiocin		SRR13740656	Escherichia	Adu-Oppong et al. 2022	Culture-confirmed_UTI
SRR13740656_vamb_All1608	SRR13740656_452_4 # 3186 # 3515 # -1 # ID=53_4;partial=00;start_type=ATG;rbs_motif=GGAGG;rbs_spacer=5-10bp;gc_cont=0.512	SRR13740656_452	3186	3515	-	Strict	150	187.193	Klebsiella pneumoniae KpnF	85.32	3004583	protein homolog model			macrolide antibiotic; aminoglycoside antibiotic; cephalosporin; tetracycline antibiotic; peptide antibiotic; rifamycin antibiotic; disinfecting agents and antiseptics	antibiotic efflux	small multidrug resistance (SMR) antibiotic efflux pump	ATGGCGCAGTTTGAATGGGTTCACGCCGCCTGGCTGGCATTGGCAATCGTGCTGGAAATCATTGCTAACGTCTTTTTGAAATTTTCTGACGGCTTTCGTCGCAAAATATTTGGCTTGCTCTCTCTGGCGGCGGTGCTGGCTGCCTTTAGTGCGCTTTCTCAGGCCGTTAAAGGGATCGACTTGTCTGTCGCTTATGCATTGTGGGGCGGGTTTGGTATTGCCGCCACGTTAGCCGCAGGTTGGATCTTGTTTGGTCAACGGTTAAATCGTAAAGGCTGGATTGGCCTGGTCTTGCTGTTGGCTGGAATGATCATGGTGAAACTTGCCTGA	MAQFEWVHAAWLALAIVLEIIANVFLKFSDGFRRKIFGLLSLAAVLAAFSALSQAVKGIDLSVAYALWGGFGIAATLAAGWILFGQRLNRKGWIGLVLLLAGMIMVKLA	MQQFEWIHAAWLAIAIVLEIIANVFLKFSDGFRRKIYGILSLAAVLGAFSALSQAVKGIDLSVAYALWGGFGIAATIAAGWVLFGQRLNNKGWAGVILLVAGMVLIKLA	100	gnl|BL_ORD_ID|2742|hsp_num:0	3286	0	327	erythromycin; streptomycin; tetracycline; cefepime; ceftriaxone; rifampin; colistin A; colistin B; triclosan; benzalkonium chloride; chlorhexidine		SRR13740656	Escherichia	Adu-Oppong et al. 2022	Culture-confirmed_UTI
SRR13740656_vamb_All1608	SRR13740656_452_5 # 3502 # 3867 # -1 # ID=53_5;partial=00;start_type=ATG;rbs_motif=AGGAG;rbs_spacer=5-10bp;gc_cont=0.437	SRR13740656_452	3502	3867	-	Strict	150	181.8	Klebsiella pneumoniae KpnE	81.36	3004580	protein homolog model			macrolide antibiotic; aminoglycoside antibiotic; cephalosporin; tetracycline antibiotic; peptide antibiotic; rifamycin antibiotic; disinfecting agents and antiseptics	antibiotic efflux	small multidrug resistance (SMR) antibiotic efflux pump	ATGTATATTTATTGGATTTTATTAGGTCTGGCTGTTGCTACAGAAATTACCGGTACGCTGTCTATGAAATGGGCGAGCGTCAGTGAGGGAAATGGCGGCTTTATTTTAATGCTGGTGATGATTTCTCTGTCGTATATATTTCTCTCTTTCGCCGTTAAAAAGATCGCCTTAGGCGTGGCTTATGCGCTGTGGGAAGGTATCGGTATTTTATTTATTACCTTGTTTAGCGTTTTGTTATTCGACGAAAGTCTATCGCTGATGAAAATTGCCGGGTTAACCACCCTGGTCGCCGGGATTGTATTGATCAAATCAGGTACCCGTAAAGCGCGTAAACCTGAACTGGAGGTGAACCATGGCGCAGTTTGA	MYIYWILLGLAVATEITGTLSMKWASVSEGNGGFILMLVMISLSYIFLSFAVKKIALGVAYALWEGIGILFITLFSVLLFDESLSLMKIAGLTTLVAGIVLIKSGTRKARKPELEVNHGAV	MFYWILLALAIIAEITGTLSMKWASVSGGHTGFILMLAMIALSYIFLAFAVKKIALGVAYALWEGIGILLITLFSVLLFDESLSLLKIAGLTTLVIGIVLIKSGTQKKASSQQEVAHAAV	100.83	gnl|BL_ORD_ID|2740|hsp_num:0	3283	6	360	erythromycin; streptomycin; tetracycline; cefepime; ceftriaxone; rifampin; colistin A; colistin B; triclosan; benzalkonium chloride; chlorhexidine		SRR13740656	Escherichia	Adu-Oppong et al. 2022	Culture-confirmed_UTI
SRR13740656_vamb_All1608	SRR13740656_364_3 # 494 # 1651 # 1 # ID=77_3;partial=00;start_type=ATG;rbs_motif=GGA/GAG/AGG;rbs_spacer=5-10bp;gc_cont=0.545	SRR13740656_364	494	1651	+	Strict	675	776.548	mdtE	99.74	3000795	protein homolog model			macrolide antibiotic; fluoroquinolone antibiotic; penicillin beta-lactam	antibiotic efflux	resistance-nodulation-cell division (RND) antibiotic efflux pump	ATGAACAGAAGAAGAAAACTGTTAATACCGTTGTTATTCTGCGGCGCGATGCTCACCGCCTGCGATGACAAATCGGCGGAAAACGCCGCCGCCATGACGCCTGAGGTCGGTGTCGTCACACTCTCCCCCGGTTCGGTCAATGTGTTGAGCGAATTGCCCGGTAGAACCGTTCCTTATGAAGTTGCCGAGATACGTCCCCAGGTGGGCGGTATTATCATTAAACGCAACTTTATCGAAGGCGATAAAGTGAACCAGGGCGATTCGCTGTATCAGATTGATCCTGCGCCTTTACAGGCAGAGCTGAACTCCGCCAAAGGTTCGCTGGCGAAAGCGCTCTCTACCGCCAGCAATGCCCGCATCACCTTTAACCGCCAGGCATCGTTGCTGAAGACCAACTATGTTAGCCGTCAGGATTACGACACCGCGCGCACCCAGTTGAATGAAGCAGAAGCCAATGTCACCGTCGCCAAAGCGGCTGTTGAACAGGCGACGATCAATCTGCAATACGCGAATGTCACCTCGCCGATTACGGGCGTCAGCGGGAAATCGTCGGTGACCGTCGGCGCACTCGTTACCGCTAATCAGGCAGATTCGCTGGTTACCGTACAACGTCTGGACCCGATTTATGTCGATCTCACGCAGTCGGTGCAGGATTTCTTGCGCATGAAAGAAGAGGTCGCCAGTGGGCAAATCAAACAGGTTCAGGGCAGTACGCCAGTACAGCTCAATCTGGAAAATGGTAAACGTTACGGCCAGACCGGCACGCTGAAATTCTCCGACCCGACGGTGGATGAAACCACGGGCTCCGTGACGTTACGGGCGATTTTCCCCAACCCAAATGGTGACTTGCTGCCTGGCATGTATGTCACGGCATTAGTGGATGAAGGTAGCCGCCAGAATGTATTACTGGTGCCGCAGGAAGGCGTCACCCACAACGCCCAGGGTAAAGCAACGGCACTCATTCTGGATAAAGACGATGTCGTGCAGCTACGCGAAATCGAAGCCAGCAAAGCCATCGGCGACCAGTGGGTTGTCACCTCTGGCTTGCAGGCTGGCGATCGGGTGATCGTTTCCGGTTTGCAACGCATTCGTCCGGGTATCAAAGCACGTGCAATTTCCTCCAGCCAGGAAAACGCCAGCACCGAATCGAAACAATAA	MNRRRKLLIPLLFCGAMLTACDDKSAENAAAMTPEVGVVTLSPGSVNVLSELPGRTVPYEVAEIRPQVGGIIIKRNFIEGDKVNQGDSLYQIDPAPLQAELNSAKGSLAKALSTASNARITFNRQASLLKTNYVSRQDYDTARTQLNEAEANVTVAKAAVEQATINLQYANVTSPITGVSGKSSVTVGALVTANQADSLVTVQRLDPIYVDLTQSVQDFLRMKEEVASGQIKQVQGSTPVQLNLENGKRYGQTGTLKFSDPTVDETTGSVTLRAIFPNPNGDLLPGMYVTALVDEGSRQNVLLVPQEGVTHNAQGKATALILDKDDVVQLREIEASKAIGDQWVVTSGLQAGDRVIVSGLQRIRPGIKARAISSSQENASTESKQ	MNRRRKLLIPLLFCGAMLTACDDKSAENAAAMTPEVGVVTLSPGSVNVLSELPGRTVPYEVAEIRPQVGGIIIKRNFIEGDKVNQGDSLYQIDPAPLQAELNSAKGSLAKALSTASNARITFNRQASLLKTNYVSRQDYDTARTQLNEAEANVTVAKAAVEQATINLQYANVTSPITGVSGKSSVTVGALVTANQADSLVTVQRLDPIYVDLTQSVQDFLRMKEEVASGQIKQVQGSTPVQLNLENGKRYSQTGTLKFSDPTVDETTGSVTLRAIFPNPNGDLLPGMYVTALVDEGSRQNVLLVPQEGVTHNAQGKATALILDKDDVVQLREIEASKAIGDQWVVTSGLQAGDRVIVSGLQRIRPGIKARAISSSQENASTESKQ	100	gnl|BL_ORD_ID|1750|hsp_num:0	1903	0	1155	erythromycin; cloxacillin; oxacillin; norfloxacin		SRR13740656	Escherichia	Adu-Oppong et al. 2022	Culture-confirmed_UTI
SRR13740656_vamb_All1608	SRR13740656_364_4 # 1676 # 4789 # 1 # ID=77_4;partial=00;start_type=ATG;rbs_motif=GGA/GAG/AGG;rbs_spacer=5-10bp;gc_cont=0.531	SRR13740656_364	1676	4789	+	Strict	1850	2097.78	mdtF	99.52	3000796	protein homolog model			macrolide antibiotic; fluoroquinolone antibiotic; penicillin beta-lactam	antibiotic efflux	resistance-nodulation-cell division (RND) antibiotic efflux pump	ATGGCTAACTATTTTATTGATCGCCCGGTTTTTGCCTGGGTACTTGCCATTATTATGATGCTTGCAGGCGGTCTGGCGATCATGAACTTACCGGTTGCGCAGTATCCGCAGATTGCACCACCGACCATTACCGTCAGCGCAACCTATCCGGGTGCCGATGCGCAAACGGTAGAAGACTCGGTCACTCAGGTGATTGAGCAAAATATGAATGGGCTTGATGGCCTGATGTACATGTCTTCAACCAGCGATGCGGCAGGTAATGCCTCCATCACTCTGACCTTCGAGACGGGGACATCGCCTGATATCGCACAGGTTCAGGTGCAAAATAAACTGCAACTCGCTATGCCTTCATTACCTGAAGCGGTGCAGCAGCAGGGAATTAGCGTCGATAAGTCGAGCAGTAATATCCTGATGGTAGCGGCATTTATTTCTGATAACGGCAGCCTCAACCAGTACGATATCGCGGACTATGTAGCGTCTAATATCAAAGACCCGCTAAGCCGTACCGCGGGCGTTGGTAGCGTACAGCTCTTTGGTTCCGAGTACGCCATGCGTATCTGGCTGGACCCGCAAAAACTCAATAAATATAACCTGGTACCTTCCGATGTTATTTCCCAGATTAAGGTGCAAAACAACCAGATTTCCGGTGGTCAACTGGGTGGCATGCCACAGGCGGCAGACCAGCAACTGAACGCCTCGATCATTGTGCAGACGCGTCTGCAAACGCCGGAAGAATTTGGCAAAATCCTGTTGAAAGTTCAGCAAGATGGTTCGCAAGTGCTGCTGCGTGATGTCGCCCGCGTCGAACTTGGGGCGGAAGATTATTCCACCGTGGCGCGCTATAACGGCAAACCTGCTGCCGGGATCGCCATCAAACTGGCTACCGGAGCAAACGCCCTGGATACCTCGCGAGCGGTGAAAGAGGAGCTGAACCGTTTATCGGCTTATTTCCCTGCAAGCCTGAAGACGGTTTATCCTTACGACACCACACCGTTTATCAAAATTTCTATTCAGGAAGTTTTCAAAACGCTGGTTGAGGCTATCATCCTCGTCTTCCTGGTCATGTATCTGTTTTTGCAGAATTTCCGCGCCACAATCATCCCGACGATTGCCGTACCGGTGGTTATTCTCGGGACGTTTGCGATCTTGTCGGCGGTCGGTTTCACCATCAACACGTTAACTATGTTCGGGATGGTGCTGGCGATAGGGTTACTGGTGGATGACGCCATCGTGGTGGTGGAGAACGTCGAGCGTGTCATTGCGGAAGATAAGCTACCGCCGAAGGAAGCGACGCATAAATCGATGGGGCAGATCCAACGTGCGCTGGTCGGGATTGCCGTTGTTCTTTCCGCAGTGTTTATGCCGATGGCCTTTATGAGCGGTGCGACCGGGGAGATCTACCGCCAGTTCTCCATCACGCTGATCTCCTCCATGCTGCTTTCAGTATTTGTAGCAATGAGCCTGACCCCTGCCCTGTGCGCCACCATTCTGAAAGCCGCGCCGGAGGGCGGTCACAAACCTAACGCCCTGTTCGCACGCTTCAACACGCTGTTTGAAAAATCAACTCAGCACTATACCGACAGCACCCGCTCGCTGTTGCGTTGTACCGGTCGCTACATGGTGGTCTACCTGCTGATTTGCGCCGGGATGGCGGTGCTGTTCCTGCGTACGCCGACCTCTTTCTTACCAGAAGAGGATCAGGGGGTATTTATGACCACCGCGCAGTTACCTTCCGGTGCAACCATGGTTAACACCACGAAAGTGCTACAACAGGTGACGGATTATTATCTGACAAAAGAGAAAAATAATGTTCAGTCGGTGTTTACCGTTGGTGGCTTTGGCTTCAGTGGTCAGGGGCAAAACAACGGTCTGGCGTTTATCAGCCTCAAGCCGTGGTCTGAACGTGTCGGCGAGGAAAACTCGGTTACCGCGATTATTCAGCGGGCAATGATTGCGCTAAGCAGTATCAATAAAGCCGTCGTCTTCCCGTTCAACTTACCCGCGGTGGCTGAACTGGGTACCGCGTCAGGTTTTGATATGGAACTGCTGGACAACGGCAATCTGGGGCACGAAAAGCTGACCCAGGCGCGAAACGAGCTGTTATCACTGGCAGCGCAATCACCGAATCAGGTCATCGGGGTACGCCCGAACGGCCTGGAAGATACGCCGATGTTCAAAGTGAACGTCAACGCCGCGAAAGCCGAGGCTATGGGTGTGGCGCTGTCTGATATCAACCAGACAATTTCCACCGCCTTCGGCAGCAGCTACGTGAACGACTTCCTCAACCAGGGGCGGGTGAAAAAAGTGTATGTCCAGGCAGGCACGCCGTTCCGTATGTTGCCGGATAACATCAACCAATGGTATGTACGCAACGCCTCTGGCACGATGGCACCGCTTTCTGCCTATTCGTCTACCGAATGGACCTATGGTTCACCGCGACTGGAACGCTACAACGGCATCCCGTCAATGGAGATTTTAGGTGAAGCGGCTGCCGGGAAAAGTACCGGTGACGCCATGAAATTTATGGCAGACCTGGTCGCAAAACTTCCGGCAGGCGTCGGCTACTCATGGACCGGACTGTCGTATCAGGAAGCGTTATCCTCAAACCAGGCTCCCGCGCTATATGCCATTTCACTGGTCGTGGTGTTCCTCGCCCTCGCCGCACTTTATGAAAGCTGGTCAATTCCGTTCTCGGTGATGTTGGTTGTTCCGTTAGGCGTCGTTGGCGCATTACTGGCCACCGATCTGCGCGGCTTAAGTAATGACGTTTACTTCCAGGTTGGTTTGCTGACCACCATCGGGCTTTCCGCCAAGAACGCCATCCTGATTGTCGAATTTGCCGTTGAGATGATGCAGAAAGAAGGGAAAACGCCGGTAGAGGCAATCATCGAAGCAGCGCGTATGCGTTTACGCCCAATCCTGATGACTTCTCTGGCCTTTATTCTCGGCGTGCTGCCGCTGGTTATCAGTCATGGTGCCGGCTCTGGCGCGCAAAACGCGGTAGGTACCGGCGTAATGGGCGGGATGTTTGCCGCAACAGTGCTGGCAATTTACTTCGTTCCGGTCTTTTTCGTTGTAGTGGAACATCTCTTTGCCCGCTTTAAAAAAGCGTAA	MANYFIDRPVFAWVLAIIMMLAGGLAIMNLPVAQYPQIAPPTITVSATYPGADAQTVEDSVTQVIEQNMNGLDGLMYMSSTSDAAGNASITLTFETGTSPDIAQVQVQNKLQLAMPSLPEAVQQQGISVDKSSSNILMVAAFISDNGSLNQYDIADYVASNIKDPLSRTAGVGSVQLFGSEYAMRIWLDPQKLNKYNLVPSDVISQIKVQNNQISGGQLGGMPQAADQQLNASIIVQTRLQTPEEFGKILLKVQQDGSQVLLRDVARVELGAEDYSTVARYNGKPAAGIAIKLATGANALDTSRAVKEELNRLSAYFPASLKTVYPYDTTPFIKISIQEVFKTLVEAIILVFLVMYLFLQNFRATIIPTIAVPVVILGTFAILSAVGFTINTLTMFGMVLAIGLLVDDAIVVVENVERVIAEDKLPPKEATHKSMGQIQRALVGIAVVLSAVFMPMAFMSGATGEIYRQFSITLISSMLLSVFVAMSLTPALCATILKAAPEGGHKPNALFARFNTLFEKSTQHYTDSTRSLLRCTGRYMVVYLLICAGMAVLFLRTPTSFLPEEDQGVFMTTAQLPSGATMVNTTKVLQQVTDYYLTKEKNNVQSVFTVGGFGFSGQGQNNGLAFISLKPWSERVGEENSVTAIIQRAMIALSSINKAVVFPFNLPAVAELGTASGFDMELLDNGNLGHEKLTQARNELLSLAAQSPNQVIGVRPNGLEDTPMFKVNVNAAKAEAMGVALSDINQTISTAFGSSYVNDFLNQGRVKKVYVQAGTPFRMLPDNINQWYVRNASGTMAPLSAYSSTEWTYGSPRLERYNGIPSMEILGEAAAGKSTGDAMKFMADLVAKLPAGVGYSWTGLSYQEALSSNQAPALYAISLVVVFLALAALYESWSIPFSVMLVVPLGVVGALLATDLRGLSNDVYFQVGLLTTIGLSAKNAILIVEFAVEMMQKEGKTPVEAIIEAARMRLRPILMTSLAFILGVLPLVISHGAGSGAQNAVGTGVMGGMFAATVLAIYFVPVFFVVVEHLFARFKKA	MANYFIDRPVFAWVLAIIMMLAGGLAIMNLPVAQYPQIAPPTITVSATYPGADAQTVEDSVTQVIEQNMNGLDGLMYMSSTSDAAGNASITLTFETGTSPDIAQVQVQNKLQLAMPSLPEAVQQQGISVDKSSSNILMVAAFISDNGSLNQYDIADYVASNIKDPLSRTAGVGSVQLFGSEYAMRIWLDPQKLNKYNLVPSDVISQIKVQNNQISGGQLGGMPQAADQQLNASIIVQTRLQTPEEFGKILLKVQQDGSQVLLRDVARVELGAEDYSTVARYNGKPAAGIAIKLAAGANALDTSRAVKEELNRLSAYFPASLKTVYPYDTTPFIEISIQEVFKTLVEAIILVFLVMYLFLQNFRATIIPTIAVPVVILGTFAILSAVGFTINTLTMFGMVLAIGLLVDDAIVVVENVERVIAEDKLPPKEATHKSMGQIQRALVGIAVVLSAVFMPMAFMSGATGEIYRQFSITLISSMLLSVFVAMSLTPALCATILKAAPEGGHKPNALFARFNTLFEKSTQHYTDSTRSLLRCTGRYMVVYLLICAGMAVLFLRTPTSFLPEEDQGVFMTTAQLPSGATMVNTTKVLQQVTDYYLTKEKDNVQSVFTVGGFGFSGQGQNNGLAFISLKPWSERVGEENSVTAIIQRAMIALSSINKAVVFPFNLPAVAELGTASGFDMELLDNGNLGHEKLTQARNELLSLAAQSPNQVTGVRPNGLEDTPMFKVNVNAAKAEAMGVALSDINQTISTAFGSSYVNDFLNQGRVKKVYVQAGTPFRMLPDNINQWYVRNASGTMAPLSAYSSTEWTYGSPRLERYNGIPSMEILGEAAAGKSTGDAMKFMADLVAKLPAGVGYSWTGLSYQEALSSNQAPALYAISLVVVFLALAALYESWSIPFSVMLVVPLGVVGALLATDLRGLSNDVYFQVGLLTTIGLSAKNAILIVEFAVEMMQKEGKTPIEAIIEAARMRLRPILMTSLAFILGVLPLVISHGAGSGAQNAVGTGVMGGMFAATVLAIYFVPVFFVVVEHLFARFKKA	100	gnl|BL_ORD_ID|103|hsp_num:0	121	0	3111	erythromycin; cloxacillin; oxacillin; norfloxacin		SRR13740656	Escherichia	Adu-Oppong et al. 2022	Culture-confirmed_UTI
SRR13740656_vamb_All1608	SRR13740656_364_6 # 5152 # 5880 # -1 # ID=77_6;partial=00;start_type=ATG;rbs_motif=GGA/GAG/AGG;rbs_spacer=5-10bp;gc_cont=0.409	SRR13740656_364	5152	5880	-	Perfect	470	498.049	gadW	100	3003838	protein homolog model			macrolide antibiotic; fluoroquinolone antibiotic; penicillin beta-lactam	antibiotic efflux	resistance-nodulation-cell division (RND) antibiotic efflux pump	ATGGCTCATGTCTGCTCGGTGATCCTCGTTCGTCGTTCATTCGATATTCATCATGAACAGCAAAAAATATCGTTGCATAACGAGAGTATCCTGCTGCTGGATAAAAATTTGGCAGACGATTTTGCGTTTTGTTCACTTGATACGCGACGGCTGGATATCGAAGAGCTGACAGTTTGCCATTACTTACAAAATATTCGTCAGTTGCCACGCAATTTAGGATTGCATAGCAAAGACCGTTTGTTAATTAACCAGTCACCCCCCATACAGCTGGTGACGGCGATTTTTGATAGTTTCAATGACCCCCGGGTCAATTCGCCGATACTGAGCAAAATGCTCTATCTTTCCTGTTTATCAATGTTTTCTCATAAGAAAGAACTGATCCCCTTACTTTTCAATAGTATCAGTACTGTTTCAGGAAAAGTTGAACGCCTTATTAGCTTTGATATCGCTAAACGTTGGTATCTACGCGATATCGCAGAAAGAATGTACACCAGCGAGAGTCTCATCAAAAAAAAGTTGCAGGATGAAAATACCTGTTTCAGTAAAATATTACTCGCCTCCAGGATGTCGATGGCCAGACGATTACTCGAGTTACGTCAAATACCTCTGCATACTATTGCGGAAAAATGTGGCTATAGCAGTACGTCATACTTTATAAATACATTTAGACAATATTATGGTGTAACGCCACATCAGTTTTCGCAACATTCGCCGGGTACCTTTTCCTGA	MAHVCSVILVRRSFDIHHEQQKISLHNESILLLDKNLADDFAFCSLDTRRLDIEELTVCHYLQNIRQLPRNLGLHSKDRLLINQSPPIQLVTAIFDSFNDPRVNSPILSKMLYLSCLSMFSHKKELIPLLFNSISTVSGKVERLISFDIAKRWYLRDIAERMYTSESLIKKKLQDENTCFSKILLASRMSMARRLLELRQIPLHTIAEKCGYSSTSYFINTFRQYYGVTPHQFSQHSPGTFS	MAHVCSVILVRRSFDIHHEQQKISLHNESILLLDKNLADDFAFCSLDTRRLDIEELTVCHYLQNIRQLPRNLGLHSKDRLLINQSPPIQLVTAIFDSFNDPRVNSPILSKMLYLSCLSMFSHKKELIPLLFNSISTVSGKVERLISFDIAKRWYLRDIAERMYTSESLIKKKLQDENTCFSKILLASRMSMARRLLELRQIPLHTIAEKCGYSSTSYFINTFRQYYGVTPHQFSQHSPGTFS	100	gnl|BL_ORD_ID|2077|hsp_num:0	2324	0	726	erythromycin; cloxacillin; oxacillin; norfloxacin		SRR13740656	Escherichia	Adu-Oppong et al. 2022	Culture-confirmed_UTI
SRR13740656_vamb_All1608	SRR13740656_300_5 # 4311 # 5954 # 1 # ID=91_5;partial=00;start_type=ATG;rbs_motif=None;rbs_spacer=None;gc_cont=0.531	SRR13740656_300	4311	5954	+	Strict	1050	1106.66	YojI	99.63	3003952	protein homolog model			peptide antibiotic	antibiotic efflux	ATP-binding cassette (ABC) antibiotic efflux pump	ATGGAACTTCTTGTACTTGTCTGGCGGCAGTATCGCTGGCCATTTATCAGTGTGATGGCGCTAAGCCTCGCCAGTGCGGCATTAGGCATTGGCTTAATTGCTTTTATCAATCAGCGCCTTATCGAAACGGCGGATACCAGTCTGCTGGTGTTGCCGGAGTTTCTGGGATTATTGTTGCTGTTGATGGCAGTCACTCTCGGATCGCAACTGGCGCTCACCACTTTGGGGCATCACTTCGTTTACCGACTGCGTAGTGAATTTATCAAGCGGATTCTGGATACCCACGTCGAGCGCATTGAACAACTTGGTAGCGCTTCGTTGCTGGCGGGGTTAACCAGCGATGTGCGCAATATCACCATTGCTTTTGTGCGTCTGCCGGAACTGGTGCAGGGGATCATTCTCACTATCGGTTCAGCGGCGTATTTGTGGATGCTGTCGGGCAAAATGTTGCTGGTAACGGCTATCTGGATGGCAGTCACCATCTGGGGCGGTTTTGTGCTGGTGGCGCGGGTGTACAAACATATGGCGACCCTGCGTGAAACCGAAGATAAGCTGTACACGGATTTTCAAACTGTACTCGAAGGGCGCAAAGAGCTGACTCTGAACCGTGAACGCGCCGAGTATGTGTTTAACAACCTCTACATTCCTGATGCGCAAGAGTATCGCCATCATATTATTCGCGCAGACACCTTCCATCTTAGTGCCGTGAACTGGTCAAACATCATGATGCTGGGCGCTATCGGCCTGGTGTTCTGGATGGCGAACAGTCTCGGTTGGGCTGATACCAACGTTGCTGCGACCTATTCGTTGACGCTGTTATTCCTGCGTACGCCGCTGCTTTCGGCGGTTGGCGCATTGCCGACGCTGCTGACGGCGCAGGTGGCGTTTAACAAGCTGAACAAATTCGCGCTCGCGCCTTTCAAAGCAGAGTTTCCGCGCCCGCAGGCTTTTCCCAACTGGCAAACGCTGGAGCTGCGTAACGTGACGTTTGCTTATCAGGATAACGCGTTTTCCGTTGGGCCGATTAACCTCACCATCAAACGTGGTGAACTGCTGTTTCTGATTGGTGGCAACGGTAGTGGAAAATCGACGCTGGCGATGTTGCTGACGGGCTTGTACCAACCACAAAGCGGCGAAATCTTGCTGGATGGCAAACCTGTCAGCGGCGAACAACCGGAAGATTATCGCAAACTGTTTTCGGCAGTGTTTACCGATGTCTGGCTGTTTGATCAACTGCTGGGGCCGGAGGGGCAACCCGCTAACCCGCAACTGGTTGAGAAGTGGCTGGCGCAGCTGAAAATGGCTCATAAGCTTGAGTTAAGCAACGGGCGTATTGTTAACCTGAAGTTATCAAAAGGGCAGAAAAAACGCGTGGCGCTGTTGCTGGCGCTGGCAGAAGAACGCGATATTATCCTGCTGGATGAATGGGCGGCGGATCAGGATCCACACTTCCGTCGTGAGTTTTATCAGGTGCTGCTGCCGCTGATGCAGGAGATGGGTAAAACTATTTTCGCCATCAGTCATGATGATCATTACTTTATCCACGCCGACCGCCTGCTGGAAATGCGCAACGGGCAACTTAGCGAGCTGACAGGCGAAGAGCGCGATGCTGCTTCGCGTGATGCCGTTGCCCGGACGGCATAA	MELLVLVWRQYRWPFISVMALSLASAALGIGLIAFINQRLIETADTSLLVLPEFLGLLLLLMAVTLGSQLALTTLGHHFVYRLRSEFIKRILDTHVERIEQLGSASLLAGLTSDVRNITIAFVRLPELVQGIILTIGSAAYLWMLSGKMLLVTAIWMAVTIWGGFVLVARVYKHMATLRETEDKLYTDFQTVLEGRKELTLNRERAEYVFNNLYIPDAQEYRHHIIRADTFHLSAVNWSNIMMLGAIGLVFWMANSLGWADTNVAATYSLTLLFLRTPLLSAVGALPTLLTAQVAFNKLNKFALAPFKAEFPRPQAFPNWQTLELRNVTFAYQDNAFSVGPINLTIKRGELLFLIGGNGSGKSTLAMLLTGLYQPQSGEILLDGKPVSGEQPEDYRKLFSAVFTDVWLFDQLLGPEGQPANPQLVEKWLAQLKMAHKLELSNGRIVNLKLSKGQKKRVALLLALAEERDIILLDEWAADQDPHFRREFYQVLLPLMQEMGKTIFAISHDDHYFIHADRLLEMRNGQLSELTGEERDAASRDAVARTA	MELLVLVWRQYRWPFISVMALSLASAALGIGLIAFINQRLIETADTSLLVLPEFLGLLLLLMAVTLGSQLALTTLGHHFVYRLRSEFIKRILDTHVERIEQLGSASLLAGLTSDVRNITIAFVRLPELVQGIILTIGSAAYLWMLSGKMLLVTAIWMAITIWGGFVLVARVYKHMATLRETEDKLYTDFQTVLEGRKELTLNRERAEYVFNNLYIPDAQEYRHHIIRADTFHLSAVNWSNIMMLGAIGLVFWMANSLGWADTNVAATYSLTLLFLRTPLLSAVGALPTLLTAQVAFNKLNKFALAPFKAEFPRPQAFPNWQTLELRNVTFAYQDNAFSVGPINLTIKRGELLFLIGGNGSGKSTLAMLLTGLYQPQSGEILLDGKPVSGEQPEDYRKLFSAVFTDVWLFDQLLGPEGKPANPQLVEKWLAQLKMAHKLELSNGRIVNLKLSKGQKKRVALLLALAEERDIILLDEWAADQDPHFRREFYQVLLPLMQEMGKTIFAISHDDHYFIHADRLLEMRNGQLSELTGEERDAASRDAVARTA	100	gnl|BL_ORD_ID|4715|hsp_num:0	2424	0	1641	microcin J25		SRR13740656	Escherichia	Adu-Oppong et al. 2022	Culture-confirmed_UTI
SRR13740656_vamb_All1608	SRR13740656_43_1 # 466 # 651 # -1 # ID=110_1;partial=00;start_type=ATG;rbs_motif=AGGAG;rbs_spacer=5-10bp;gc_cont=0.495	SRR13740656_43	466	651	-	Strict	100	109.383	rsmA	85.25	3005069	protein homolog model			fluoroquinolone antibiotic; diaminopyrimidine antibiotic; phenicol antibiotic	antibiotic efflux	resistance-nodulation-cell division (RND) antibiotic efflux pump	ATGCTGATTCTGACTCGTCGAGTTGGTGAGACCCTCATGATTGGGGATGAGGTCACCGTGACAGTTTTAGGGGTAAAGGGCAACCAGGTACGTATTGGCGTAAATGCCCCGAAGGAAGTTTCTGTTCACCGTGAAGAGATCTACCAGCGTATCCAGGCTGAAAAATCCCAGCAGTCCAGTTACTAA	MLILTRRVGETLMIGDEVTVTVLGVKGNQVRIGVNAPKEVSVHREEIYQRIQAEKSQQSSY	MLILTRRVGETLMVGDDVTVTVLGVKGNQVRIGVNAPKEVAVHREEIYQRIQKEKDQEPNH	100	gnl|BL_ORD_ID|2813|hsp_num:0	3807	0	183	trimethoprim; chloramphenicol		SRR13740656	Escherichia	Adu-Oppong et al. 2022	Culture-confirmed_UTI
SRR13740656_vamb_All1608	SRR13740656_223_15 # 11280 # 11612 # 1 # ID=130_15;partial=00;start_type=ATG;rbs_motif=AGGA/GGAG/GAGG;rbs_spacer=11-12bp;gc_cont=0.432	SRR13740656_223	11280	11612	+	Strict	190	216.083	Escherichia coli emrE	98.18	3004039	protein homolog model			macrolide antibiotic	antibiotic efflux	small multidrug resistance (SMR) antibiotic efflux pump	ATGAACCCTTATATTTATCTTGGTGGCGCAATACTTGCAGAGGTCATTGGTACAACCTTAATGAAGTTTTCAGAGGGGTTTACACGGTTATGGCCCTCTGTTGGCACAATTATTTGCTATTGTGCATCATTCTGGTTATTAGCTCAGACGCTGGCTTATATACCTACAGGGATTGCTTATGCTATCTGGTCAGGAGTCGGTATCGTTCTGATTAGTTTGCTTTCCTGGGGATTTTTTGGTCAACGACTGGACCTGCCAGCTATCATAGGCATGATGTTGATTTGTGCCGGTGTGTTAGTCATTAACTTGTTGTCACGAAGTGCACCGCATTAA	MNPYIYLGGAILAEVIGTTLMKFSEGFTRLWPSVGTIICYCASFWLLAQTLAYIPTGIAYAIWSGVGIVLISLLSWGFFGQRLDLPAIIGMMLICAGVLVINLLSRSAPH	MNPYIYLGGAILAEVIGTTLMKFSEGFTRLWPSVGTIICYCASFWLLAQTLAYIPTGIAYAIWSGVGIVLISLLSWGFFGQRLDLPAIIGMMLICAGVLIINLLSRSTPH	100	gnl|BL_ORD_ID|2318|hsp_num:0	2656	0	330	erythromycin		SRR13740656	Escherichia	Adu-Oppong et al. 2022	Culture-confirmed_UTI
SRR13740656_vamb_All1608	SRR13740656_354_1 # 2 # 1072 # 1 # ID=155_1;partial=10;start_type=Edge;rbs_motif=None;rbs_spacer=None;gc_cont=0.423	SRR13740656_354	2	1072	+	Strict	600	711.449	emrK	98.86	3000206	protein homolog model			tetracycline antibiotic	antibiotic efflux	major facilitator superfamily (MFS) antibiotic efflux pump	TATGCCTATTGGTCAATGGAATTAAAAGACATGATTAGTACAGATGACGCCTATGTCACGGGAAATGCAGATCCAATTTCTGCACAAGTCTCAGGCAGTGTCACTGTCGTTAATCATAAAGATACGAACTACGTTCGACAAGGTGACATTTTAGTTTCACTGGATAAAACTGATGCCACTATCGCACTCAATAAAGCTAAAAATAATCTGGCAAATATTGTTCGGCAAACGAATAAACTATACTTACAGGATAAACAATACAGTGCCGAAGTCGCTTCAGCACGTATTCAGTATCAACAATCTTTAGAAGATTATAACCGTCGTGTGCCTTTAGCGAAGCAAGGGGTTATTTCAAAAGAAGCGCTGGAGCATACCAAAGATACGTTAATAAGTAGCAAAGCGGCATTGAATGCTGCTATCCAGGCTTATAAAGCGAATAAAGCTTTAGTAATGAACACACCATTAAACCGTCAGCCACAAGTCATTGAAGCTGCAGATGCAACCAAAGAAGCCTGGTTGGCGCTTAAACGTACGGATATTAAGAGTCCGGTTACCGGTTATATTGCCCAGAGAAGTGTTCAGGTCGGCGAAACAGTGAGTCCCGGACAATCGTTAATGGCTGTCGTACCGGCGCGTCAAATGTGGGTTAATGCCAACTTTAAAGAAACACAACTCACGGATGTACGGATTGGTCAATCGGTCAATATTATCAGCGATCTTTATGGTGAAAATGTTGTGTTTCATGGTCGGGTGACAGGGATCAATATGGGAACCGGCAATGCGTTCTCCTTATTACCTGCACAAAATGCGACAGGGAACTGGATCAAAATCGTTCAGCGTGTACCGGTTGAAGTTTCTCTGGATCCAAAAGAACTCATGGAACACCCTTTGCGCATTGGTTTATCGATGACTGCAACTATTGATACGAAGAATGAAGACATTGCCGAGATGCCCGATCTGGCTTCAACCGTGACGTCCATGCCTGCTTATACCAGTAAGGCTTTAGTTATCGATACCAGTCCGATAGAAAAAGAAATTAGCAACATTATTTCGCATAATGGACAACTTTAA	YAYWSMELKDMISTDDAYVTGNADPISAQVSGSVTVVNHKDTNYVRQGDILVSLDKTDATIALNKAKNNLANIVRQTNKLYLQDKQYSAEVASARIQYQQSLEDYNRRVPLAKQGVISKEALEHTKDTLISSKAALNAAIQAYKANKALVMNTPLNRQPQVIEAADATKEAWLALKRTDIKSPVTGYIAQRSVQVGETVSPGQSLMAVVPARQMWVNANFKETQLTDVRIGQSVNIISDLYGENVVFHGRVTGINMGTGNAFSLLPAQNATGNWIKIVQRVPVEVSLDPKELMEHPLRIGLSMTATIDTKNEDIAEMPDLASTVTSMPAYTSKALVIDTSPIEKEISNIISHNGQL	MELEDMISTDDAYVTGNADPISAQVSGSVTVVNHKDTNYVRQGDILVSLDKTDATIALNKAKNNLANIVRQTNKLYLQDKQYSAEVASARIQYQQSLEDYNRRVPLAKQGVISKETLEHTKDTLISSKAALNAAIQAYKANKALVMNTPLNRQPQVVEAADATKEAWLALKRTDIKSPVTGYIAQRSVQVGETVSPGQSLMAVVPARQMWVNANFKETQLTDVRIGQSVNIISDLYGENVVFHGRVTGINMGTGNAFSLLPAQNATGNWIKIVQRVPVEVSLDPKELMEHPLRIGLSMTATIDTKNEDIAEMPELASTVTSMPAYTSKALVIDTSPIEKEISNIISHNGQL	101.42	gnl|BL_ORD_ID|554|hsp_num:0	609	0	1053	tetracycline		SRR13740656	Escherichia	Adu-Oppong et al. 2022	Culture-confirmed_UTI
SRR13740656_vamb_All1608	SRR13740656_354_2 # 1072 # 2610 # 1 # ID=155_2;partial=00;start_type=ATG;rbs_motif=GGA/GAG/AGG;rbs_spacer=5-10bp;gc_cont=0.418	SRR13740656_354	1072	2610	+	Strict	900	1021.92	emrY	99.8	3000254	protein homolog model			tetracycline antibiotic	antibiotic efflux	major facilitator superfamily (MFS) antibiotic efflux pump	ATGGCAATCACTAAATCAACTCCTGCACCATTAACCGGTGGGACGTTATGGTGCGTCACTATTGCATTGTCATTAGCGACGTTTATGCAAATGTTGGATTCCACTATTTCTAACGTCGCAATACCGACAATATCTGGCTTTCTGGGAGCATCAACAGACGAAGGCACCTGGGTTATCACCTCGTTTGGCGTAGCAAATGCCATTGCGATCCCTGTTACCGGCAGGCTGGCACAAAGAATAGGCGAATTAAGGTTATTTTTACTTTCAGTAACCTTTTTTTCGCTGTCTTCATTAATGTGTAGTTTATCGACCAATCTAGATGTGCTGATATTTTTTAGAGTCGTTCAGGGGTTAATGGCGGGGCCGTTAATTCCACTGTCACAGAGTTTATTATTAAGGAATTATCCACCAGAAAAAAGAACATTTGCTCTGGCATTATGGTCAATGACCGTGATTATCGCTCCGATATGTGGGCCGATATTGGGCGGCTATATTTGCGATAACTTTAGCTGGGGTTGGATATTTTTAATCAATGTCCCTATGGGGATTATCGTCCTGACATTATGCTTAACCTTACTTAAAGGAAGAGAAACTGAGACTTCACCGGTCAAAATGAATCTACCAGGACTGACCCTGTTAGTGCTCGGTGTTGGTGGCTTGCAAATTATGCTTGATAAAGGGCGCGATCTGGATTGGTTCAACTCGAGTACAATAATACTACTAACAGTAGTATCAGTTATTTCTCTGATCTCTTTAGTCATTTGGGAGTCGACCTCAGAGAATCCGATTCTTGACCTCAGTTTGTTTAAGTCCCGTAATTTCACCATTGGTATTGTGAGTATCACATGCGCGTATTTATTTTACTCTGGAGCGATAGTTCTTATGCCGCAGTTACTCCAGGAAACGATGGGGTATAATGCGATATGGGCCGGACTTGCCTATGCGCCCATCGGTATCATGCCGCTATTAATATCACCTTTGATAGGACGTTATGGCAACAAAATTGATATGCGGTTGTTGGTGACATTTAGTTTTTTGATGTATGCGGTTTGCTATTACTGGCGTTCTGTGACATTTATGCCAACGATTGATTTTACAGGCATCATTTTGCCACAGTTTTTTCAGGGATTCGCCGTTGCCTGTTTCTTTTTACCCTTAACAACGATTTCGTTTTCAGGCTTGCCAGATAATAAATTTGCCAATGCCTCGAGTATGAGTAATTTTTTTCGCACCTTGTCAGGATCAGTTGGTACGTCGTTGACAATGACACTGTGGGGACGCCGCGAATCGTTACACCATAGTCAGTTGACAGCAACCATCGATCAATTTAACCCCGTGTTTAATTCATCGTCACAAATTATGGATAAATACTATGGTTCGCTTTCAGGAGTTCTTAATGAAATTAATAATGAAATAACTCAGCAGTCACTTTCTATTTCTGCAAATGAGATTTTCCGTATGGCGGCTATTGCTTTTATCTTACTTACGGTTTTGGTTTGGTTTGCGAAACCGCCGTTTACAGCGAAAGGCGTTGGGTGA	MAITKSTPAPLTGGTLWCVTIALSLATFMQMLDSTISNVAIPTISGFLGASTDEGTWVITSFGVANAIAIPVTGRLAQRIGELRLFLLSVTFFSLSSLMCSLSTNLDVLIFFRVVQGLMAGPLIPLSQSLLLRNYPPEKRTFALALWSMTVIIAPICGPILGGYICDNFSWGWIFLINVPMGIIVLTLCLTLLKGRETETSPVKMNLPGLTLLVLGVGGLQIMLDKGRDLDWFNSSTIILLTVVSVISLISLVIWESTSENPILDLSLFKSRNFTIGIVSITCAYLFYSGAIVLMPQLLQETMGYNAIWAGLAYAPIGIMPLLISPLIGRYGNKIDMRLLVTFSFLMYAVCYYWRSVTFMPTIDFTGIILPQFFQGFAVACFFLPLTTISFSGLPDNKFANASSMSNFFRTLSGSVGTSLTMTLWGRRESLHHSQLTATIDQFNPVFNSSSQIMDKYYGSLSGVLNEINNEITQQSLSISANEIFRMAAIAFILLTVLVWFAKPPFTAKGVG	MAITKSTPAPLTGGTLWCVTIALSLATFMQMLDSTISNVAIPTISGFLGASTDEGTWVITSFGVANAIAIPVTGRLAQRIGELRLFLLSVTFFSLSSLMCSLSTNLDVLIFFRVVQGLMAGPLIPLSQSLLLRNYPPEKRTFALALWSMTVIIAPICGPILGGYICDNFSWGWIFLINVPMGIIVLTLCLTLLKGRETETSPVKMNLPGLTLLVLGVGGLQIMLDKGRDLDWFNSSTIIILTVVSVISLISLVIWESTSENPILDLSLFKSRNFTIGIVSITCAYLFYSGAIVLMPQLLQETMGYNAIWAGLAYAPIGIMPLLISPLIGRYGNKIDMRLLVTFSFLMYAVCYYWRSVTFMPTIDFTGIILPQFFQGFAVACFFLPLTTISFSGLPDNKFANASSMSNFFRTLSGSVGTSLTMTLWGRRESLHHSQLTATIDQFNPVFNSSSQIMDKYYGSLSGVLNEINNEITQQSLSISANEIFRMAAIAFILLTVLVWFAKPPFTAKGVG	100	gnl|BL_ORD_ID|489|hsp_num:0	540	0	1536	tetracycline		SRR13740656	Escherichia	Adu-Oppong et al. 2022	Culture-confirmed_UTI
SRR13740656_vamb_All1608	SRR13740656_285_4 # 4022 # 4435 # 1 # ID=161_4;partial=00;start_type=ATG;rbs_motif=GGA/GAG/AGG;rbs_spacer=5-10bp;gc_cont=0.471	SRR13740656_285	4022	4435	+	Perfect	240	276.944	H-NS	100	3000676	protein homolog model			macrolide antibiotic; fluoroquinolone antibiotic; cephalosporin; penicillin beta-lactam; tetracycline antibiotic	antibiotic efflux	major facilitator superfamily (MFS) antibiotic efflux pump; resistance-nodulation-cell division (RND) antibiotic efflux pump	ATGAGCGAAGCACTTAAAATTCTGAACAACATCCGTACTCTTCGTGCGCAGGCAAGAGAATGTACACTTGAAACGCTGGAAGAAATGCTGGAAAAATTAGAAGTTGTTGTTAACGAACGTCGCGAAGAAGAAAGCGCGGCTGCTGCTGAAGTTGAAGAGCGCACTCGTAAACTGCAGCAATATCGCGAAATGCTGATCGCTGACGGTATTGACCCGAACGAACTGCTGAATAGCCTTGCTGCCGTTAAATCTGGCACCAAAGCTAAGCGTGCTCAGCGTCCGGCAAAATATAGCTACGTTGACGAAAACGGCGAAACTAAAACCTGGACTGGCCAGGGCCGTACTCCAGCTGTAATCAAAAAAGCAATGGATGAGCAAGGTAAATCCCTCGACGATTTCCTGATCAAGCAATAA	MSEALKILNNIRTLRAQARECTLETLEEMLEKLEVVVNERREEESAAAAEVEERTRKLQQYREMLIADGIDPNELLNSLAAVKSGTKAKRAQRPAKYSYVDENGETKTWTGQGRTPAVIKKAMDEQGKSLDDFLIKQ	MSEALKILNNIRTLRAQARECTLETLEEMLEKLEVVVNERREEESAAAAEVEERTRKLQQYREMLIADGIDPNELLNSLAAVKSGTKAKRAQRPAKYSYVDENGETKTWTGQGRTPAVIKKAMDEQGKSLDDFLIKQ	100	gnl|BL_ORD_ID|1140|hsp_num:0	1248	0	411	erythromycin; cloxacillin; ciprofloxacin; tetracycline; oxacillin; norfloxacin		SRR13740656	Escherichia	Adu-Oppong et al. 2022	Culture-confirmed_UTI
SRR13740656_vamb_All1608	SRR13740656_150_17 # 16303 # 17271 # -1 # ID=164_17;partial=00;start_type=ATG;rbs_motif=AGGA;rbs_spacer=5-10bp;gc_cont=0.511	SRR13740656_150	16303	17271	-	Strict	550	662.914	PmrF	99.38	3003578	protein homolog model			peptide antibiotic	antibiotic target alteration	pmr phosphoethanolamine transferase	ATGTTTGAAATCCACCCTGTTAAGAAAGTCTCGGTGGTTATTCCCGTTTATAACGAGCAGGAAAGCTTACCGGAATTAATCAGGCGCACCACCGCAGCCTGTGAATCACTGGGGAAAGAGTATGAAATCCTGCTGATTGATGACGGCAGTAGCGATAATTCCGCGCATATGCTGGTCGAAGCCTCACAAGCGGAGGGCAGCCATATTGTGTCTATCTTGCTTAACCGCAATTACGGGCAACATTCAGCGATTATGGCGGGATTCAGTCACGTCACCGGCGACTTAATTATTACCCTCGATGCCGATCTCCAGAATCCGCCAGAGGAAATCCCCCGTCTGGTGGCAAAAGCCGATGAAGGTTACGACGTGGTAGGGACTGTACGCCAGAACCGCCAGGACAGCTGGTTTCGTAAAACCGCTTCAAAGATGATTAACCGGCTTATTCAGCGCACCACAGGCAAAGCGATGGGTGACTATGGTTGTATGCTGCGCGCCTATCGCCGTCATATTGTCGATGCGATGTTGCACTGCCATGAACGCAGCACCTTTATCCCGATTCTGGCGAATATCTTCGCCCGCCGTGCCATTGAAATTCCAGTGCACCATGCCGAGCGTGAGTTTGGTGAATCCAAATACAGCTTTATGCGCCTGATTAATTTGATGTACGACCTGGTGACCTGTCTTACCACAACGCCGCTACGTATGCTGAGTCTGCTCGGCAGCATTATTGCGATTGGCGGTTTTAGCATTGCGGTGCTGCTGGTGATTTTACGCCTGACCTTCGGACCCCAATGGGCGGCAGAAGGCGTCTTTATGCTATTTGCCGTGCTGTTTACTTTTATTGGCGCTCAGTTTATCGGCATGGGATTGCTCGGTGAATATATCGGCAGGATCTACACCGATGTCCGCGCCCGCCCCCGCTATTTTGTTCAGCAAGTTATCCGTCCATCCAGCAAGGAAAATGAATAA	MFEIHPVKKVSVVIPVYNEQESLPELIRRTTAACESLGKEYEILLIDDGSSDNSAHMLVEASQAEGSHIVSILLNRNYGQHSAIMAGFSHVTGDLIITLDADLQNPPEEIPRLVAKADEGYDVVGTVRQNRQDSWFRKTASKMINRLIQRTTGKAMGDYGCMLRAYRRHIVDAMLHCHERSTFIPILANIFARRAIEIPVHHAEREFGESKYSFMRLINLMYDLVTCLTTTPLRMLSLLGSIIAIGGFSIAVLLVILRLTFGPQWAAEGVFMLFAVLFTFIGAQFIGMGLLGEYIGRIYTDVRARPRYFVQQVIRPSSKENE	MFEIHPVKKVSVVIPVYNEQESLPELIRRTTTACESLGKEYEILLIDDGSSDNSAHMLVEASQAENSHIVSILLNRNYGQHSAIMAGFSHVTGDLIITLDADLQNPPEEIPRLVAKADEGYDVVGTVRQNRQDSWFRKTASKMINRLIQRTTGKAMGDYGCMLRAYRRHIVDAMLHCHERSTFIPILANIFARRAIEIPVHHAEREFGESKYSFMRLINLMYDLVTCLTTTPLRMLSLLGSIIAIGGFSIAVLLVILRLTFGPQWAAEGVFMLFAVLFTFIGAQFIGMGLLGEYIGRIYTDVRARPRYFVQQVIRPSSKENE	100	gnl|BL_ORD_ID|1931|hsp_num:0	2014	0	966	polymyxin B		SRR13740656	Escherichia	Adu-Oppong et al. 2022	Culture-confirmed_UTI
SRR13740656_vamb_All1608	SRR13740656_114_5 # 3013 # 4221 # -1 # ID=177_5;partial=00;start_type=ATG;rbs_motif=GGAGG;rbs_spacer=3-4bp;gc_cont=0.554	SRR13740656_114	3013	4221	-	Perfect	750	801.201	mdtH	100	3001216	protein homolog model			fluoroquinolone antibiotic	antibiotic efflux	major facilitator superfamily (MFS) antibiotic efflux pump	ATGTCCCGCGTGTCGCAGGCGAGGAACCTGGGTAAATATTTCCTGCTCATCGATAATATGCTGGTCGTGCTGGGGTTCTTTGTTGTCTTCCCGCTGATCTCTATCCGCTTCGTTGATCAAATGGGCTGGGCCGCCGTCATGGTCGGTATTGCCCTCGGTCTACGCCAGTTTATTCAGCAAGGTCTGGGTATTTTCGGCGGCGCAATTGCCGACCGCTTTGGTGCCAAACCGATGATTGTCACCGGTATGCTGATGCGTGCCGCCGGATTCGCCACAATGGGTATCGCCCACGAACCGTGGCTACTGTGGTTTTCATGCCTGCTTTCGGGACTCGGCGGCACGTTGTTTGATCCTCCGCGTTCGGCGCTGGTGGTGAAATTAATCCGTCCACAGCAGCGTGGTCGTTTTTTCTCGCTGTTGATGATGCAGGACAGTGCCGGTGCGGTCATTGGCGCATTGTTGGGGAGCTGGCTGTTGCAATACGACTTTCGCCTGGTCTGCGCCACAGGGGCAGTTTTGTTTGTGCTGTGTGCAGCGTTCAATGCGTGGTTGTTACCGGCATGGAAACTCTCCACCGTGCGCACGCCCGTTCGCGAAGGCATGACCCGCGTGATGCGCGACAAGCGTTTTGTCACCTATGTCCTGACGCTGGCGGGTTACTACATGCTGGCTGTACAAGTGATGCTGATGCTGCCAATTATGGTCAACGACGTGGCTGGCGCGCCCTCTGCCGTTAAATGGATGTATGCCATTGAAGCGTGTCTGTCGTTAACGTTGCTCTACCCTATCGCCCGCTGGAGTGAAAAGCATTTTCGTCTGGAACACCGGTTAATGGCTGGGCTGTTGATAATGTCATTAAGCATGATGCCAGTGGGCATGGTCAGCGGCCTGCAACAACTTTTCACCCTGATTTGTCTGTTTTATATCGGGTCGATCATTGCCGAGCCTGCGCGTGAAACCTTAAGTGCTTCGCTGGCAGACGCAAGAGCTCGCGGCAGCTATATGGGGTTTAGCCGTCTGGGTCTGGCGATTGGCGGCGCTATTGGTTATATCGGTGGCGGCTGGCTGTTTGATCTGGGCAAATCGGCGCACCAGCCAGAGCTTCCGTGGATGATGCTGGGCATTATTGGCATCTTCACTTTCCTTGCGCTGGGTTGGCAGTTTAGCCAGAAACGCGCCGCGCGTCGTTTGCTTGAACGCGACGCCTGA	MSRVSQARNLGKYFLLIDNMLVVLGFFVVFPLISIRFVDQMGWAAVMVGIALGLRQFIQQGLGIFGGAIADRFGAKPMIVTGMLMRAAGFATMGIAHEPWLLWFSCLLSGLGGTLFDPPRSALVVKLIRPQQRGRFFSLLMMQDSAGAVIGALLGSWLLQYDFRLVCATGAVLFVLCAAFNAWLLPAWKLSTVRTPVREGMTRVMRDKRFVTYVLTLAGYYMLAVQVMLMLPIMVNDVAGAPSAVKWMYAIEACLSLTLLYPIARWSEKHFRLEHRLMAGLLIMSLSMMPVGMVSGLQQLFTLICLFYIGSIIAEPARETLSASLADARARGSYMGFSRLGLAIGGAIGYIGGGWLFDLGKSAHQPELPWMMLGIIGIFTFLALGWQFSQKRAARRLLERDA	MSRVSQARNLGKYFLLIDNMLVVLGFFVVFPLISIRFVDQMGWAAVMVGIALGLRQFIQQGLGIFGGAIADRFGAKPMIVTGMLMRAAGFATMGIAHEPWLLWFSCLLSGLGGTLFDPPRSALVVKLIRPQQRGRFFSLLMMQDSAGAVIGALLGSWLLQYDFRLVCATGAVLFVLCAAFNAWLLPAWKLSTVRTPVREGMTRVMRDKRFVTYVLTLAGYYMLAVQVMLMLPIMVNDVAGAPSAVKWMYAIEACLSLTLLYPIARWSEKHFRLEHRLMAGLLIMSLSMMPVGMVSGLQQLFTLICLFYIGSIIAEPARETLSASLADARARGSYMGFSRLGLAIGGAIGYIGGGWLFDLGKSAHQPELPWMMLGIIGIFTFLALGWQFSQKRAARRLLERDA	100	gnl|BL_ORD_ID|340|hsp_num:0	375	0	1206	enoxacin; norfloxacin		SRR13740656	Escherichia	Adu-Oppong et al. 2022	Culture-confirmed_UTI
SRR13740656_vamb_All1608	SRR13740656_313_3 # 1270 # 2502 # 1 # ID=178_3;partial=00;start_type=ATG;rbs_motif=None;rbs_spacer=None;gc_cont=0.525	SRR13740656_313	1270	2502	+	Strict	700	786.949	Escherichia coli mdfA	97.07	3001328	protein homolog model			tetracycline antibiotic; phenicol antibiotic; disinfecting agents and antiseptics	antibiotic efflux	major facilitator superfamily (MFS) antibiotic efflux pump	ATGCAAAATAAATTAGCTTCCGGTGCCAGGCTTGGACGTCAGGCGTTACTTTTCCCTCTCTGTCTGGTGCTTTACGAATTTTCAACCTATATCGGCAACGATATGATTCAACCCGGTATGTTGGCCGTGGTGGAACAATATCAGGCGGGCATTGATTGGGTTCCTACTTCGATGACTGCGTATCTGGCGGGCGGGATGTTTTTACAATGGCTCCTGGGGCCGTTGTCGGATCGTATTGGCCGCCGTCCGGTGATGTTGGCGGGAGTGGTGTGGTTTATCGTCACCTGTCTGGCAATATTACTGGCGCAAAACATTGAACAATTCACCCTGTTGCGCTTCTTGCAGGGCATAAGCCTCTGTTTCATTGGCGCTGTGGGATACGCCGCAATTCAGGAATCCTTCGAAGAGGCCGTTTGTATCAAGATCACCGCGCTAATGGCGAACGTGGCGCTGATTGCTCCACTACTTGGTCCGCTGGTGGGCGCGGCGTGGATCCATGTGCTGCCCTGGGAGGGGATGTTTGTCTTGTTTGCCGCATTGGCAGCGATCTCCTTTTTCGGTCTGCAACGAGCTATGCCTGAAACCGCCACGCGTATAGGCGAGAAACTGTCGCTGAAAGAACTCGGTCGTGACTATAAGCTGGTGCTGAAGAACGGCCGCTTTGTGGCGGGGGCGCTGGCGCTGGGATTTGTTAGCCTGCCGTTGCTGGCGTGGATCGCCCAGTCGCCGATTATCATCATTACCGGTGAGCAGTTGAGCAGCTATGAATATGGCTTGCTGCAAGTGCCTATTTTCGGGGCGTTAATTGCGGGTAACTTGCTGTTAGCGCGTCTGACCTCGCGCCGCACCGTACGTTCGCTGATTATTATGGGCGGCTGGCCGATTATGATTGGTCTGTTGGTCGCTGCTGCGGCAACGGTTATCTCATCGCACGCGTATTTATGGATGACCGCCGGGTTAAGTATTTATGCTTTCGGTATTGGTCTGGCGAATGCGGGACTGGTGCGATTAACCCTGTTTGCCAGCGATATGAGTAAAGGTACGGTTTCTGCGGCGATGGGGATGCTGCAAATGCTGATCTTTACCGTCGGTATTGAAATCAGCAAACATGCCTGGCTGAACGGGGGCAACGGACTGTTTAATCTCTTCAACCTTGTCAACGGCATTTTGTGGCTGTCGCTGATGGTTATCTTTTTAAAAGATAAACAGATGGGAAATTCGCACGAAGGGTAA	MQNKLASGARLGRQALLFPLCLVLYEFSTYIGNDMIQPGMLAVVEQYQAGIDWVPTSMTAYLAGGMFLQWLLGPLSDRIGRRPVMLAGVVWFIVTCLAILLAQNIEQFTLLRFLQGISLCFIGAVGYAAIQESFEEAVCIKITALMANVALIAPLLGPLVGAAWIHVLPWEGMFVLFAALAAISFFGLQRAMPETATRIGEKLSLKELGRDYKLVLKNGRFVAGALALGFVSLPLLAWIAQSPIIIITGEQLSSYEYGLLQVPIFGALIAGNLLLARLTSRRTVRSLIIMGGWPIMIGLLVAAAATVISSHAYLWMTAGLSIYAFGIGLANAGLVRLTLFASDMSKGTVSAAMGMLQMLIFTVGIEISKHAWLNGGNGLFNLFNLVNGILWLSLMVIFLKDKQMGNSHEG	MQNKLASGARLGRQALLFPLCLVLYEFSTYIGNDMRQPGMLENVEQYQAGIEWVPTSMNAYLAGGMFIQWLLGPLSDRIGRRPVMLAGVVWFIVTCLAILLAQNIEQFTLLRFLHGISLCFIGAVGYDAIQESFEEAVCIKITALMANVALIAPLLGPLVGASWIHVLPWEGMFVLFAALAAISFFGLQRAMPETATRIGEKLSLKELGRDYKLVLKNGRFVAGALALGFLSLPLLAWIAQSPIIIITGEQLSSYEYGLLQVPIFGALIAGNLLLARLTSRRTVRSLIIMGGWPIMIGLLVAAAATVISSHAYLWMTAGLSIYAFGIGLANAGLVRLTLFASVMSKGTVSAAMGMLQMLIFTVGIEISKHAWLNGGNGLFNLFNLVNGILLLSLMVIFLKDKQMGNSHEG	100	gnl|BL_ORD_ID|2427|hsp_num:0	37	0	1230	tetracycline; chloramphenicol; thiamphenicol; benzalkonium chloride		SRR13740656	Escherichia	Adu-Oppong et al. 2022	Culture-confirmed_UTI
SRR13740656_vamb_All1608	SRR13740656_371_2 # 715 # 2463 # -1 # ID=183_2;partial=00;start_type=ATG;rbs_motif=None;rbs_spacer=None;gc_cont=0.504	SRR13740656_371	715	2463	-	Strict	1000	1189.48	msbA	99.66	3003950	protein homolog model			nitroimidazole antibiotic	antibiotic efflux	ATP-binding cassette (ABC) antibiotic efflux pump	ATGCATAACGACAAAGATCTCTCTACGTGGCAGACGTTCCGCCGACTGTGGCCAACCATTGCGCCTTTTAAAGCGGGTCTGATCGTGGCGGGCGTAGCGTTAATCCTCAACGCAGCCAGCGATACCTTCATGTTATCGCTCCTTAAGCCACTTCTTGATGATGGCTTTGGTAAAACAGATCGCTCCGTGCTGATGTGGATGCCGCTGGTGGTGATCGGGCTGATGATTTTACGTGGTATCACCAGCTATATCTCCAGCTACTGTATCTCCTGGGTATCAGGAAAGGTGGTAATGACTATGCGTCGCCGCCTGTTTGGTCACATGATGGGAATGCCGGTTTCATTCTTTGACAAACAGTCAACGGGTACGCTGTTGTCACGTATCACCTACGATTCCGAACAGGTCGCTTCTTCTTCTTCCGGCGCACTGATTACTGTTGTGCGTGAAGGTGCGTCGATCATCGGCCTGTTCATCATGATGTTCTATTACAGTTGGCAACTGTCGATCATTTTGATTGTGCTGGCACCGATTGTTTCGATTGCGATTCGCGTTGTATCGAAGCGTTTTCGCAACATCAGTAAAAACATGCAGAACACCATGGGGCAGGTGACCACCAGCGCCGAACAAATGCTGAAAGGCCATAAAGAAGTATTGATTTTCGGTGGTCAGGAAGTGGAAACGAAACGCTTCGATAAAGTCAGCAACCGAATGCGTCTTCAGGGGATGAAAATGGTTTCAGCCTCTTCTATCTCTGATCCGATCATTCAGCTGATCGCCTCTTTGGCGCTGGCGTTTGTTCTGTATGCGGCAAGCTTCCCAAGTGTCATGGATAGCCTGACTGCCGGTACGATTACCGTTGTTTTCTCTTCAATGATTGCACTTATGCGTCCGCTGAAATCGCTGACCAACGTTAACGCCCAGTTCCAGCGTGGTATGGCGGCTTGTCAGACGCTGTTTACCATTCTGGACAGTGAGCAGGAGAAAGACGAAGGTAAGCGCGTGATCGAGCGTGCGACTGGCGACGTGGAATTTCGCAATGTCACCTTTACTTATCCAGGACGTGACGTGCCCGCATTGCGTAACATCAACCTGAAAATTCCGGCAGGGAAGACGGTTGCTCTGGTTGGACGATCTGGTTCAGGTAAATCAACCATCGCCAGCCTAATCACACGTTTTTACGATATTGATGAAGGCGAAATCCTGATGGATGGTCACGATCTGCGCGAGTATACCCTGGCGTCGTTACGTAACCAGGTTGCTCTGGTGTCGCAGAATGTCCATCTGTTTAACGATACGGTTGCCAACAACATTGCTTACGCAAGGACTGAACAGTACAGCCGTGAGCAAATTGAAGAAGCTGCGCGTATGGCCTACGCCATGGACTTCATCAATAAGATGGATAACGGTCTCGATACAGTCATTGGTGAAAACGGCGTGCTGCTCTCTGGCGGTCAGCGTCAGCGTATTGCTATCGCTCGAGCCTTGTTGCGTGATAGCCCGATACTGATTCTGGACGAAGCTACCTCGGCGTTGGATACCGAATCCGAACGTGCGATTCAGGCGGCACTGGATGAGTTGCAGAAAAACCGTACCTCTCTGGTGATTGCCCACCGCTTGTCTACCATTGAAAAGGCAGACGAAATCGTGGTTGTCGAGGATGGTGTCATTGTGGAACGCGGTACGCATAACGATTTGCTTGAGCACCGTGGCGTTTACGCGCAACTTCACAAAATGCAGTTTGGCCAATGA	MHNDKDLSTWQTFRRLWPTIAPFKAGLIVAGVALILNAASDTFMLSLLKPLLDDGFGKTDRSVLMWMPLVVIGLMILRGITSYISSYCISWVSGKVVMTMRRRLFGHMMGMPVSFFDKQSTGTLLSRITYDSEQVASSSSGALITVVREGASIIGLFIMMFYYSWQLSIILIVLAPIVSIAIRVVSKRFRNISKNMQNTMGQVTTSAEQMLKGHKEVLIFGGQEVETKRFDKVSNRMRLQGMKMVSASSISDPIIQLIASLALAFVLYAASFPSVMDSLTAGTITVVFSSMIALMRPLKSLTNVNAQFQRGMAACQTLFTILDSEQEKDEGKRVIERATGDVEFRNVTFTYPGRDVPALRNINLKIPAGKTVALVGRSGSGKSTIASLITRFYDIDEGEILMDGHDLREYTLASLRNQVALVSQNVHLFNDTVANNIAYARTEQYSREQIEEAARMAYAMDFINKMDNGLDTVIGENGVLLSGGQRQRIAIARALLRDSPILILDEATSALDTESERAIQAALDELQKNRTSLVIAHRLSTIEKADEIVVVEDGVIVERGTHNDLLEHRGVYAQLHKMQFGQ	MHNDKDLSTWQTFRRLWPTIAPFKAGLIVAGVALILNAASDTFMLSLLKPLLDDGFGKTDRSVLVWMPLVVIGLMILRGITSYVSSYCISWVSGKVVMTMRRRLFGHMMGMPVSFFDKQSTGTLLSRITYDSEQVASSSSGALITVVREGASIIGLFIMMFYYSWQLSIILIVLAPIVSIAIRVVSKRFRNISKNMQNTMGQVTTSAEQMLKGHKEVLIFGGQEVETKRFDKVSNRMRLQGMKMVSASSISDPIIQLIASLALAFVLYAASFPSVMDSLTAGTITVVFSSMIALMRPLKSLTNVNAQFQRGMAACQTLFTILDSEQEKDEGKRVIERATGDVEFRNVTFTYPGRDVPALRNINLKIPAGKTVALVGRSGSGKSTIASLITRFYDIDEGEILMDGHDLREYTLASLRNQVALVSQNVHLFNDTVANNIAYARTEQYSREQIEEAARMAYAMDFINKMDNGLDTVIGENGVLLSGGQRQRIAIARALLRDSPILILDEATSALDTESERAIQAALDELQKNRTSLVIAHRLSTIEKADEIVVVEDGVIVERGTHNDLLEHRGVYAQLHKMQFGQ	100	gnl|BL_ORD_ID|2180|hsp_num:0	2423	0	1746	metronidazole		SRR13740656	Escherichia	Adu-Oppong et al. 2022	Culture-confirmed_UTI
SRR13740656_vamb_All1608	SRR13740656_392_1 # 237 # 3350 # -1 # ID=185_1;partial=00;start_type=ATG;rbs_motif=GGAG/GAGG;rbs_spacer=5-10bp;gc_cont=0.544	SRR13740656_392	237	3350	-	Strict	1900	2121.67	acrD	99.71	3000491	protein homolog model			aminoglycoside antibiotic	antibiotic efflux	resistance-nodulation-cell division (RND) antibiotic efflux pump	ATGGCGAATTTCTTTATTGATCGCCCCATTTTTGCCTGGGTGCTGGCAATCCTGTTGTGTCTGACAGGTACCCTGGCGATTTTTTCATTGCCCGTTGAACAATACCCCGATCTCGCGCCACCGAATGTGCGAGTGACCGCTAACTATCCCGGCGCATCGGCCCAGACGCTGGAAAACACCGTGACCCAGGTTATCGAGCAAAATATGACGGGCCTCGATAATCTGATGTATATGTCATCTCAGAGCAGCGGCACCGGTCAGGCATCTGTCACGTTAAGTTTTAAAGCAGGCACCGATCCGGACGAAGCCGTGCAGCAAGTACAAAACCAGCTACAATCAGCCATGCGAAAGTTACCGCAGGCGGTGCAAAATCAGGGCGTGACGGTGCGTAAAACCGGCGATACAAACATTCTGACCATTGCCTTCGTCTCTACCGATGGTTCGATGGATAAACAGGATATTGCCGATTATGTTGCCAGTAATATTCAGGACCCGTTAAGCCGCGTGAATGGCGTCGGGGATATCGATGCCTATGGTTCGCAATATTCCATGCGTATCTGGCTGGACCCGGCGAAACTCAACAGTTTCCAGATGACGGCTAAAGATGTCACCGATGCCATTGAATCACAGAACGCGCAGATTGCGGTTGGGCAACTTGGTGGTACGCCTTCCGTCGATAAGCAGGCGCTCAACGCCACCATTAACGCCCAGTCACTGCTGCAAACACCAGAACAGTTCCGCGATATCACCTTGCGGGTGAATCAGGACGGCTCAGAGGTAAGGCTGGGCGATGTCGCCACCGTCGAAATGGGGGCGGAGAAATACGATTATCTTAGCCGCTTCAATGGTAAGCCAGCCTCCGGGCTGGGGGTAAAACTGGCCTCCGGCGCGAACGAAATGGCGACAGCGGAGCTGGTGCTCAATCGTCTCGACGAGCTGGCGCAGTATTTTCCACACGGACTGGAATACAAGGTGGCGTATGAAACCACCTCTTTTGTAAAAGCCTCCATTGAAGACGTGGTGAAAACGCTGCTGGAAGCTATCGCCCTGGTTTTCCTCGTTATGTATCTGTTCCTGCAAAACTTCCGCGCCACGCTGATACCCACTATCGCCGTGCCGGTGGTGTTGATGGGAACCTTCTCGGTGCTTTATGCCTTCGGCTATAGCGTCAACACCTTAACCATGTTCGCGATGGTGCTGGCTATCGGCCTGTTGGTAGATGACGCCATCGTGGTGGTGGAAAACGTCGAACGTATTATGAGTGAGGAAGGACTCACTCCTCGCGAAGCCACACGTAAATCGATGGGGCAAATCCAGGGCGCACTGGTCGGGATTGCGATGGTGCTTTCGGCGGTATTTGTGCCAATGACCTTCTTCGGCGGCACCACCGGGGCCATCTATCGCCAGTTCTCTATTACCATTGTTGCGGCGATGGTGCTGTCAGTACTGGTAGCGATGATCCTCACTCCGGCTCTGTGTGCCACGCTACTTAAGCCACTGAAAAAAGGTGAGCATCACGGGCAAAAAGGCTTTTTTGCCTGGTTTAACCAGATGTTTAACCGCAACTCCGAACGCTACGAAAAAGGGGTGGCGAAAATTCTCCACCGTAGCCTGCGCTGGATTGTGATTTATGTCCTGCTGCTTGGCGGCATGGTGTTCCTGTTCCTGCGTTTGCCGACGTCGTTCTTACCGCTGGAAGACCGTGGCATGTTTACTACCTCGGTACAGTTGCCCAGCGGTTCAACCCAGCAACAGACCCTGAAAGTCGTTGAGCAAATCGAGAAATATTACTTCACCCATGAAAAAGACAACATCATGTCGGTGTTTGCCACCGTGGGTTCTGGCCCTGGGGGTAACGGGCAAAACGTGGCGCGAATGTTTATCCGCCTGAAAGACTGGAGCGAACGCGACAGTAAGACCGGCACCTCGTTTGCCATTATCGAGCGTGCAACGAAGGCGTTTAACAAGATTAAAGAAGCTCGCGTTATCGCCAGCAGCCCGCCAGCAATTAGCGGTCTTGGTAGTTCTGCGGGTTTTGATATGGAGTTGCAGGACCACGCTGGGGCAGGTCACGATGCGCTGATGGCAGCACGAAACCAGTTGCTGGCGCTGGCGGCGGAAAATCCGGAGTTAACCCGTGTACGCCATAACGGCCTCGACGACAGTCCGCAGTTGCAGATTGATATCGATCAGCGTAAAGCTCAGGCGCTGGGCGTTGCTATCGACGATATTAACGACACGCTGCAAACCGCGTGGGGTTCGAGCTATGTGAATGACTTTATGGATCGCGGTCGCGTGAAGAAAGTCTATGTGCAGGCAGCTGCGCCGTATCGCATGCTGCCAGATGACATCAATCTCTGGTATGTCCGAAATAAAGATGGCGGCATGGTGCCCTTCTCTGCTTTCGCGACCTCACGCTGGGAGACAGGCTCGCCGCGTCTGGAACGCTATAACGGTTATTCTGCGGTTGAGATTGTTGGGGAAGCCGCACCGGGGGTCAGTACCGGTACGGCGATGGATATTATGGAATCGTTAGTGAAGCAGCTGCCAAACGGCTTTGGTCTGGAGTGGACGGCGATGTCGTATCAGGAGCGGCTTTCCGGCGCGCAGGCTCCGGCGCTGTACGCCATTTCCTTGCTGGTGGTATTCCTGTGTCTGGCGGCATTGTATGAAAGCTGGTCGGTGCCGTTCTCGGTAATGCTGGTCGTGCCGCTGGGGGTTATCGGCGCGCTGCTGGCAACCTGGATGCGCGGGCTGGAAAACGATGTTTACTTCCAGGTGGGTCTGTTAACGGTCATTGGTTTATCGGCGAAAAACGCTATCCTGATCGTCGAGTTTGCTAACGAGATGAACCAAAAAGGCCACGACCTGTTTGAAGCGACGCTCCACGCCTGCCGTCAGCGTTTACGCCCGATTCTGATGACCTCGCTGGCATTTATCTTCGGCGTATTGCCAATGGCAACCAGCACAGGTGCCGGTTCCGGTGGTCAGCATGCGGTGGGTACTGGCGTAATGGGCGGGATGATTTCGGCCACTATTCTGGCTATTTACTTCGTGCCGCTGTTCTTTGTGCTGGTGCGCCGCCGCTTCCCGCTGAAGCCGCGCCCGGAATAA	MANFFIDRPIFAWVLAILLCLTGTLAIFSLPVEQYPDLAPPNVRVTANYPGASAQTLENTVTQVIEQNMTGLDNLMYMSSQSSGTGQASVTLSFKAGTDPDEAVQQVQNQLQSAMRKLPQAVQNQGVTVRKTGDTNILTIAFVSTDGSMDKQDIADYVASNIQDPLSRVNGVGDIDAYGSQYSMRIWLDPAKLNSFQMTAKDVTDAIESQNAQIAVGQLGGTPSVDKQALNATINAQSLLQTPEQFRDITLRVNQDGSEVRLGDVATVEMGAEKYDYLSRFNGKPASGLGVKLASGANEMATAELVLNRLDELAQYFPHGLEYKVAYETTSFVKASIEDVVKTLLEAIALVFLVMYLFLQNFRATLIPTIAVPVVLMGTFSVLYAFGYSVNTLTMFAMVLAIGLLVDDAIVVVENVERIMSEEGLTPREATRKSMGQIQGALVGIAMVLSAVFVPMTFFGGTTGAIYRQFSITIVAAMVLSVLVAMILTPALCATLLKPLKKGEHHGQKGFFAWFNQMFNRNSERYEKGVAKILHRSLRWIVIYVLLLGGMVFLFLRLPTSFLPLEDRGMFTTSVQLPSGSTQQQTLKVVEQIEKYYFTHEKDNIMSVFATVGSGPGGNGQNVARMFIRLKDWSERDSKTGTSFAIIERATKAFNKIKEARVIASSPPAISGLGSSAGFDMELQDHAGAGHDALMAARNQLLALAAENPELTRVRHNGLDDSPQLQIDIDQRKAQALGVAIDDINDTLQTAWGSSYVNDFMDRGRVKKVYVQAAAPYRMLPDDINLWYVRNKDGGMVPFSAFATSRWETGSPRLERYNGYSAVEIVGEAAPGVSTGTAMDIMESLVKQLPNGFGLEWTAMSYQERLSGAQAPALYAISLLVVFLCLAALYESWSVPFSVMLVVPLGVIGALLATWMRGLENDVYFQVGLLTVIGLSAKNAILIVEFANEMNQKGHDLFEATLHACRQRLRPILMTSLAFIFGVLPMATSTGAGSGGQHAVGTGVMGGMISATILAIYFVPLFFVLVRRRFPLKPRPE	MANFFIDRPIFAWVLAILLCLTGTLAIFSLPVEQYPDLAPPNVRVTANYPGASAQTLENTVTQVIEQNMTGLDNLMYMSSQSSGTGQASVTLSFKAGTDPDEAVQQVQNQLQSAMRKLPQAVQNQGVTVRKTGDTNILTIAFVSTDGSMDKQDIADYVASNIQDPLSRVNGVGDIDAYGSQYSMRIWLDPAKLNSFQMTAKDVTDAIESQNAQIAVGQLGGTPSVDKQALNATINAQSLLQTPEQFRDITLRVNQDGSEVRLGDVATVEMGAEKYDYLSRFNGKPASGLGVKLASGANEMATAELVLNRLDELAQYFPHGLEYKVAYETTSFVKASIEDVVKTLLEAIALVFLVMYLFLQNFRATLIPTIAVPVVLMGTFSVLYAFGYSVNTLTMFAMVLAIGLLVDDAIVVVENVERIMSEEGLTPREATRKSMGQIQGALVGIAMVLSAVFVPMAFFGGTTGAIYRQFSITIVAAMVLSVLVAMILTPALCATLLKPLKKGEHHGQKGFFAWFNQMFNRNAERYEKGVAKILHRSLRWIVIYVLLLGGMVFLFLRLPTSFLPLEDRGMFTTSVQLPSGSTQQQTLKVVEQIEKYYFTHEKDNIMSVFATVGSGPGGNGQNVARMFIRLKDWSERDSKTGTSFAIIERATKAFNQIKEARVIASSPPAISGLGSSAGFDMELQDHAGAGHDALMAARNQLLALAAENPELTRVRHNGLDDSPQLQIDIDQRKAQALGVAIDDINDTLQTAWGSSYVNDFMDRGRVKKVYVQAAAPYRMLPDDINLWYVRNKDGGMVPFSAFATSRWETGSPRLERYNGYSAVEIVGEAAPGVSTGTAMDIMESLVKQLPNGFGLEWTAMSYQERLSGAQAPALYAISLLVVFLCLAALYESWSVPFSVMLVVPLGVIGALLATWMRGLENDVYFQVGLLTVIGLSAKNAILIVEFANEMNQKGHDLFEATLHACRQRLRPILMTSLAFIFGVLPMATSTGAGSGGQHAVGTGVMGGMISATILAIYFVPLFFVLVRRRFPLKPRPE	100	gnl|BL_ORD_ID|1302|hsp_num:0	1427	0	3111	neomycin; amikacin; kanamycin A; tobramycin; gentamicin		SRR13740656	Escherichia	Adu-Oppong et al. 2022	Culture-confirmed_UTI
SRR13740656_vamb_All1608	SRR13740656_163_11 # 12913 # 14046 # 1 # ID=187_11;partial=00;start_type=ATG;rbs_motif=GGA/GAG/AGG;rbs_spacer=11-12bp;gc_cont=0.501	SRR13740656_163	12913	14046	+	Perfect	725	775.778	EC-5	100	3006880	protein homolog model			cephalosporin	antibiotic inactivation	EC beta-lactamase	ATGTTCAAAACGACGCTCTGCACCTTATTAATTACCGCCTCTTGCTCCACATTTGCCGCCCCTCAACAAATCAACGATATTGTGCATCGCACAATTACCCCGCTTATAGAGCAACAAAAGATCCCCGGTATGGCGGTAGCGGTAATTTATCAGGGTAAACCTTATTACTTTACCTGGGGCTATGCGGACATCGCCAAAAAGCAGCCCGTCACACAGCAAACGTTGTTTGAGTTAGGTTCGGTCAGCAAAACATTTACGGGCGTGCTTGGTGGCGACGCTATTGCTCGAGGGGAAATCAAGTTAAGCGATCCCACAACAAAATACTGGCCTGAACTTACCGCTAAACAGTGGAATGGGATCACACTATTACATCTCGCAACCTACACCGCTGGCGGCCTGCCATTGCAGGTGCCGGATGAGGTGAAATCCTCAAGCGACTTGCTGCGCTTCTATCAAAACTGGCAGCCTGCATGGGCTCCAGGAACACAACGTCTGTATGCCAACTCCAGTATCGGTTTGTTCGGCGCACTGGCTGTGAAGCCGTCTGGTTTGAGTTTTGAGCAGGCGATGAAAACTCGTGTCTTCCAGCCACTCAAACTCAATCATACGTGGATTAATGTACCGTCCGCAGAAGAAAAGAACTACGCCTGGGGATATCGCGAAGGTAAGGCAGTACATGTTTCGCCAGGGGCGTTAGATGCTGAAGCTTATGGTGTGAAGTCGACCATTGAAGATATGGCCCGCTGGGTGCAAAGCAATTTAAAACCCCTTGATATCAATGAGAAAACACTTCAACAAGGGATACAACTGGCACAATCTCGCTACTGGCAAACCGGCGATATGTATCAGGGTCTGGGCTGGGAAATGCTGGACTGGCCGGTAAATCCTGACATCATCATTAACGGCAGTGACAATAAAATTGCACTGGCAGCACGCCCCGTAAAACCGATTACGCCCCCAACTCCTGCAGTACGCGCATCATGGGTACATAAAACGGGGGCGACCGGCGGATTTGGTAGCTATGTCGCGTTTATTCCAGAAAAAGAGCTGGGTATCGTGATGCTGGCTAACAAAAACTACCCCAATCCAGCGAGAGTCGCCGCCGCCTGGCAGATTCTCAACGCTCTACAGTAA	MFKTTLCTLLITASCSTFAAPQQINDIVHRTITPLIEQQKIPGMAVAVIYQGKPYYFTWGYADIAKKQPVTQQTLFELGSVSKTFTGVLGGDAIARGEIKLSDPTTKYWPELTAKQWNGITLLHLATYTAGGLPLQVPDEVKSSSDLLRFYQNWQPAWAPGTQRLYANSSIGLFGALAVKPSGLSFEQAMKTRVFQPLKLNHTWINVPSAEEKNYAWGYREGKAVHVSPGALDAEAYGVKSTIEDMARWVQSNLKPLDINEKTLQQGIQLAQSRYWQTGDMYQGLGWEMLDWPVNPDIIINGSDNKIALAARPVKPITPPTPAVRASWVHKTGATGGFGSYVAFIPEKELGIVMLANKNYPNPARVAAAWQILNALQ	MFKTTLCTLLITASCSTFAAPQQINDIVHRTITPLIEQQKIPGMAVAVIYQGKPYYFTWGYADIAKKQPVTQQTLFELGSVSKTFTGVLGGDAIARGEIKLSDPTTKYWPELTAKQWNGITLLHLATYTAGGLPLQVPDEVKSSSDLLRFYQNWQPAWAPGTQRLYANSSIGLFGALAVKPSGLSFEQAMKTRVFQPLKLNHTWINVPSAEEKNYAWGYREGKAVHVSPGALDAEAYGVKSTIEDMARWVQSNLKPLDINEKTLQQGIQLAQSRYWQTGDMYQGLGWEMLDWPVNPDIIINGSDNKIALAARPVKPITPPTPAVRASWVHKTGATGGFGSYVAFIPEKELGIVMLANKNYPNPARVAAAWQILNALQ	100	gnl|BL_ORD_ID|3532|hsp_num:0	4594	0	1131			SRR13740656	Escherichia	Adu-Oppong et al. 2022	Culture-confirmed_UTI
SRR13740656_vamb_All1608	SRR13740656_262_6 # 3660 # 4886 # 1 # ID=191_6;partial=00;start_type=ATG;rbs_motif=GGA/GAG/AGG;rbs_spacer=5-10bp;gc_cont=0.522	SRR13740656_262	3660	4886	+	Strict	700	805.438	mdtG	99.51	3001329	protein homolog model			phosphonic acid antibiotic	antibiotic efflux	major facilitator superfamily (MFS) antibiotic efflux pump	ATGTCACCCTGTGAAAATGACACCCCTATAAACTGGAAACGAAACCTGATCGTCGCCTGGCTAGGCTGTTTTCTTACCGGTGCCGCCTTCAGCCTGGTAATGCCCTTCTTACCCCTCTACGTTGAGCAGCTTGGCGTTACCGGCCACTCCGCCCTGAATATGTGGTCCGGTATTGTCTTCAGCATTACATTTTTATTTTCGGCCATCGCCTCACCGTTTTGGGGTGGACTCGCCGACCGTAAAGGCCGAAAAATCATGCTATTACGCTCTGCTCTCGGCATGGGCATCGTGATGGTGTTGATGGGACTGGCACAAAATATCTGGCAGTTTTTGATCCTGCGGGCGCTTCTTGGTTTACTTGGCGGATTTGTCCCCAACGCTAATGCTCTTATCGCCACACAAGTACCGCGTAATAAAAGCGGCTGGGCGCTGGGTACGCTCTCCACAGGCGGCGTTAGCGGCGCGTTGCTCGGCCCAATGGCTGGCGGTTTGCTCGCCGATAGCTACGGCTTACGTCCGGTATTCTTTATTACCGCCAGTGTGCTCATACTCTGCTTTTTCGTCACCCTGTTTTGCATCAGAGAAAAATTCCAGCCGGTCAGCAAAAAAGAGATGCTGCATATGCGGGAAGTGGTGACATCACTTAAAAACCCGAAACTGGTACTCAGCCTGTTTGTCACCACGTTAATCATCCAGGTGGCGACGGGCTCAATTGCCCCCATTCTGACGCTGTATGTCCGCGAACTGGCGGGTAACGTCAGTAACGTCGCCTTTATCAGTGGCATGATCGCCTCGGTGCCAGGCGTGGCGGCTCTGCTAAGTGCACCACGACTCGGCAAACTTGGCGATCGAATCGGCCCCGAAAAGATCCTGATTACGGCGCTGATCTTTTCTGTACTGCTGTTGATCCCAATGTCTTACGTTCAGACGCCATTACAACTTGGGATTTTACGTTTTTTGCTCGGTGCCGCCGATGGTGCACTACTCCCCGCCGTACAGACACTATTAGTTTATAACTCGAGCAACCAGATCGCCGGGCGTATCTTCAGCTATAACCAATCGTTTCGTGATATTGGCAACGTTACCGGACCATTGATGGGAGCAGCGATTTCAGCGAACTACGGTTTCAGGGCGGTATTTCTCGTCACCGCTGGCGTAGTGTTATTCAACGCAGTCTATTCATGGAACAGTCTACGTCGTCGTCGAATCCCCCAGATATCGAACTGA	MSPCENDTPINWKRNLIVAWLGCFLTGAAFSLVMPFLPLYVEQLGVTGHSALNMWSGIVFSITFLFSAIASPFWGGLADRKGRKIMLLRSALGMGIVMVLMGLAQNIWQFLILRALLGLLGGFVPNANALIATQVPRNKSGWALGTLSTGGVSGALLGPMAGGLLADSYGLRPVFFITASVLILCFFVTLFCIREKFQPVSKKEMLHMREVVTSLKNPKLVLSLFVTTLIIQVATGSIAPILTLYVRELAGNVSNVAFISGMIASVPGVAALLSAPRLGKLGDRIGPEKILITALIFSVLLLIPMSYVQTPLQLGILRFLLGAADGALLPAVQTLLVYNSSNQIAGRIFSYNQSFRDIGNVTGPLMGAAISANYGFRAVFLVTAGVVLFNAVYSWNSLRRRRIPQISN	MSPCENDTPINWKRNLIVAWLGCFLTGAAFSLVMPFLPLYVEQLGVTGHSALNMWSGIVFSITFLFSAIASPFWGGLADRKGRKLMLLRSALGMGIVMVLMGLAQNIWQFLILRALLGLLGGFVPNANALIATQVPRNKSGWALGTLSTGGVSGALLGPMAGGLLADSYGLRPVFFITASVLILCFFVTLFCIREKFQPVSKKEMLHMREVVTSLKNPKLVLSLFVTTLIIQVATGSIAPILTLYVRELAGNVSNVAFISGMIASVPGVAALLSAPRLGKLGDRIGPEKILITALIFSVLLLIPMSYVQTPLQLGILRFLLGAADGALLPAVQTLLVYNSSNQIAGRIFSYNQSFRDIGNVTGPLMGAAISANYGFRAVFLVTAGVVLFNAVYSWNSLRRRRIPQVSN	100	gnl|BL_ORD_ID|548|hsp_num:0	603	0	1224	fosfomycin		SRR13740656	Escherichia	Adu-Oppong et al. 2022	Culture-confirmed_UTI
SRR13740656_vamb_All1608	SRR13740656_219_2 # 431 # 1462 # 1 # ID=193_2;partial=00;start_type=ATG;rbs_motif=GGA/GAG/AGG;rbs_spacer=5-10bp;gc_cont=0.565	SRR13740656_219	431	1462	+	Strict	600	682.174	mdtN	99.13	3003548	protein homolog model			nucleoside antibiotic; disinfecting agents and antiseptics	antibiotic efflux	major facilitator superfamily (MFS) antibiotic efflux pump	ATGGAAAGTACGCCGAAAAAAGCTCCTCGCAGTAAATTCCCTGCTCTGTTAGTGGTTGCGTTGGCGCTGGTTGCCCTTGTTTTCGTTATCTGGCGCGTAGACAGTGCGCCATCAACTAATGACGCTTACGCGTCAGCAGATACCATTGATGTGGTGCCGGAAGTCAGCGGTCGCATTGTAGAACTGGCGGTCACCGACAACCAGGCGGTGAAACAGGGCGATTTGCTGTTCCGCATTGATCCGCGCCCGTACGAAGCCAATCTGGCGAAAGCTGAAGCCTCCCTCGCGGCGCTGGATAAGCAAATTATGCTCACCCAGCGTAGCGTTGACGCACAACAGTTTGGTGCCGACTCGGTTAATGCCACGGTAGAAAAAGCCCGTGCCGCCGCGAAACAAGCCAGCGATACGTTACGCCGTACCGAACCGCTACTGCGAGAAGGTTTTGTTTCTGCGGAAGAGGTTGACCGTGCAAGAACCGCACAGCGTGCGGCAGAAGCGGACCTTAATGCCGTATTGTTGCAGGCGCAGTCAGCCGCCAGCGCCGTCAGCGGCGTGGATGCGCTGGTGGCGCAGCGTGCGGCAGTGGAAGCGGATATTGCCCTGACCAAACTGCATCTGGAAATGGCGACCGTTCGCGCGCCGTTTGATGGCCGGGTCATTTCCCTCAAAACCTCCGTCGGGCAGTTTGCATCTGCGATGCGCCCTATTTTCACTCTAATCGACACTCGTCACTGGTACGTGATTGCCAACTTCCGCGAAACTGATCTGAAAAATATTCGCTCGGGTACACCCGCAACCATTCGCCTGATGAGCGACAGCGGCAAAACCTTCGAGGGTAAAGTGGATTCGATTGGCTACGGCGTGCTACCGGATGACGGCGGCCTGGTGCTGGGCGGCCTGCCGAAAGTGTCTCGTTCTATTAACTGGGTCCGCGTTGCCCAGCGTTTTCCGGTCAAAATCATGGTCGATAAACCTGACCCGGAAATGTTCCGCATCGGCGCTTCGGCAGTCGCTAATCTTGAGCCGCAATAA	MESTPKKAPRSKFPALLVVALALVALVFVIWRVDSAPSTNDAYASADTIDVVPEVSGRIVELAVTDNQAVKQGDLLFRIDPRPYEANLAKAEASLAALDKQIMLTQRSVDAQQFGADSVNATVEKARAAAKQASDTLRRTEPLLREGFVSAEEVDRARTAQRAAEADLNAVLLQAQSAASAVSGVDALVAQRAAVEADIALTKLHLEMATVRAPFDGRVISLKTSVGQFASAMRPIFTLIDTRHWYVIANFRETDLKNIRSGTPATIRLMSDSGKTFEGKVDSIGYGVLPDDGGLVLGGLPKVSRSINWVRVAQRFPVKIMVDKPDPEMFRIGASAVANLEPQ	MESTPKKAPRSKFPALLVVALALVALVFVIWRVDSAPSTNDAYASADTIDVVPEVSGRIVELAVTDNQAVKQGDLLFRIDPRPYEANLAKAEASLAALDKQIMLTQRSVDAQQFGADSVNATVEKARAAAKQATDTLRRTEPLLKEGFVSAEDVDRARTAQRAAEADLNAVLLQAQSAASAVSGVDALVAQRAAVEADIALTKLHLEMATVRAPFDGRVISLKTSVGQFASAMRPIFTLIDTRHWYVIANFRETDLKNIRSGTPATIRLMSDSGKTFEGKVDSIGYGVLPDDGGLVLGGLPKVSRSINWVRVAQRFPVKIMVDKPDPEMFRIGASAVANLEPQ	100	gnl|BL_ORD_ID|1314|hsp_num:0	1442	0	1029	acriflavine; puromycin		SRR13740656	Escherichia	Adu-Oppong et al. 2022	Culture-confirmed_UTI
SRR13740656_vamb_All1608	SRR13740656_219_3 # 1462 # 3513 # 1 # ID=193_3;partial=00;start_type=ATG;rbs_motif=GGA/GAG/AGG;rbs_spacer=5-10bp;gc_cont=0.543	SRR13740656_219	1462	3513	+	Strict	1300	1370.53	mdtO	97.36	3003549	protein homolog model			nucleoside antibiotic; disinfecting agents and antiseptics	antibiotic efflux	major facilitator superfamily (MFS) antibiotic efflux pump	ATGAGCGCGCTCAACTCCCTGCCATTACCGGTGGTCAGGCTGCTGGCGTTCTTTCATGAAGAGTTAAGCGAGCGGCGACCAGGGCGCGTGCCACAGACTATGCAACTCTGGGTAGGCTGCCTGCTGGTGATTCTGATCTCGATGACTTTTGAGATCCCTTTTGTGGCGTTATCACTGGCAGTGCTGTTTTACGGTATTCAGTCGAACGCGTTTTACACCAAATTTGTGGCGATCTTGTTTGTGGTCGCCACGGTGCTGGAGATCGCCAGCCTGTTTTTGATCTACAAATGGTCATATGGCGAACCGTTGATCCGATTGATCATTGCCGGGCCGATCCTGATGAGCTGTATGTTTTTGATGCGCACCCATCGGTTGGGGCTGGTCTTTTTCGCCGTCGCCATTGTCGCTATTTACGGGCAAACCTTCCCCGCCATGCTCGACTATCCGGAAGCGGTCGTGCGCTTAACGCTGTGGTGTATCGTTGTTGGCCTCTATCCAACCTTGCTGATGACGTTAATCGGCGTGCTGTGGTTTCCCAGTCGTGCCATTACGCAGATGCATCAGGCGCTTAATGATCGGCTTGATGATGCCATTAGCCACCTGACGGACAGCCTCGCACCGCTACCCGAAACGCGGATTGAAAGAGAGGCGCTGGCGCTGCAAAAACTCAATGTCTTTTGCCTCGCGGACGATGCCAACTGGCGAACCCAGAGCGCATGGTGGCAAAGCTGCGTGGCAACGGTAACCTACATTTACTCGACACTGAATCGCTACGATCCCACCTCTTTTGCTGATTCTCAGGCAATTATTGAATTCCGACAAAAATTAGCTTCAGAAATCAACAAGCTGCAGCATTCCATTACCGAAGGTCAGTGCTGGCAAAGCGACTGGCGGATCAGTGAAAGTGAAGCGATGACGGCACGGGAATGTAACCTGGAGAATATCTGCCAGACGCTGTTACAGCTTGGTCAGATGGACCCGAATACGCCGCCAACGCCCGCAGCCAAACCGCCATCAATGGTCGCCGATGCTTTTACCAATCCAGACTATATGCGCTACGCGGTAAAAACGCTGCTCGCCTGTTTGATCTGTTACACCTTCTACAGCGGCGTGGACTGGGAAGGCATTCATACCTGTATGCTGACCTGCGTGATCGTCGCTAATCCAAATGTCGGTTCGTCGTACCAGAAGATGGTGCTGCGTTTTGGTGGGGCCTTTTGCGGCGCGATTCTGGCGCTGTTATTCACGCTACTGGTCATGCCCTGGCTGGACAATATTGTCGAATTGCTGTTTGTGCTGGCACCGATTTTCCTGTTGGGCGCATGGATTGCCACCAGCTCTGAACGCTCTTCTTATATCGGCACACAGATGGTGGTCACCTTCGCGCTCGCCACGCTCGAAAACGTTTTTGGCCCGGTGTACGACCTGGTGGAAATTCGCGATCGCGCTCTGGGTATCATCATTGGTACCGTGGTGTCGGCGGTGATTTACACCTTTGTCTGGCCTGAAAGCGAAGCGCGCACGCTGCCGCAAAAACTGGCTGGCGCGCTGGGTATGTTGAGTAAAGTAATGCGGATCCCACGCCAGCAGGAAGTCACGGCTCTGCGCACTTATCTGCACATTCGCATAGGTCTGCATGCGGCGTTTAATGCCTGTGAAGAGATGTGCCAACGCGTGGTGCTGGAGCGTCAACTGGACAGCGAAGAACGCGCATTACTGATTGAACGTTCGCAAACGGTTATTCGTCAGGGCCGCGATATTCTTCACGCCTGGGATGCCACCTGGAACTCGGCGCAGGCGCTGGATAACGCACTACAGCCGGACAGAGCAGGTCAGTTTGCCGACGCCCTGGAGAAATACGCTGCCGGTGTGGCTACCGCACTCAGTCATTCTCCTCAAATAACGTTAGAAGAGACATCCGCCTCGCAGGCCATTCTGCCCACCTTATTAAAACAGGAGCAACACGTCTGCCAGCTTTTCGCCCGCTTGCCAGACTGGACAGCCCCGGCATTAACGCCCGCCACGGAACAGGCACAAGGAGCCACGCAATGA	MSALNSLPLPVVRLLAFFHEELSERRPGRVPQTMQLWVGCLLVILISMTFEIPFVALSLAVLFYGIQSNAFYTKFVAILFVVATVLEIASLFLIYKWSYGEPLIRLIIAGPILMSCMFLMRTHRLGLVFFAVAIVAIYGQTFPAMLDYPEAVVRLTLWCIVVGLYPTLLMTLIGVLWFPSRAITQMHQALNDRLDDAISHLTDSLAPLPETRIEREALALQKLNVFCLADDANWRTQSAWWQSCVATVTYIYSTLNRYDPTSFADSQAIIEFRQKLASEINKLQHSITEGQCWQSDWRISESEAMTARECNLENICQTLLQLGQMDPNTPPTPAAKPPSMVADAFTNPDYMRYAVKTLLACLICYTFYSGVDWEGIHTCMLTCVIVANPNVGSSYQKMVLRFGGAFCGAILALLFTLLVMPWLDNIVELLFVLAPIFLLGAWIATSSERSSYIGTQMVVTFALATLENVFGPVYDLVEIRDRALGIIIGTVVSAVIYTFVWPESEARTLPQKLAGALGMLSKVMRIPRQQEVTALRTYLHIRIGLHAAFNACEEMCQRVVLERQLDSEERALLIERSQTVIRQGRDILHAWDATWNSAQALDNALQPDRAGQFADALEKYAAGVATALSHSPQITLEETSASQAILPTLLKQEQHVCQLFARLPDWTAPALTPATEQAQGATQ	MSALNSLPLPVVRLLAFFHEELSERRPGRVPQTVQLWVGCLLVILISMTFEIPFVALSLAVLFYGIQSNAFYTKFVAILFVVATVLEIGSLFLIYKWSYGEPLIRLIIAGPILMGCMFLMRTHRLGLVFFAVAIVAIYGQTFPAMLDYPEVVVRLTLWCIVVGLYPTLLMTLIGVLWFPSRAISQMHQALNDRLDDAISHLTDSLAPLPETRIEREALALQKLNVFCLADDANWRTQNAWWQSCVATVTYIYSTLNRYDPTSFADSQAIIEFRQKLASEINKLQHAVAEGQCWQSDWRISESEAMAARECNLENICQTLLQLGQMDPNTPPTPAAKPPSMAADAFTNPDYMRYAVKTLLACLICYTFYSGVDWEGIHTCMLTCVIVANPNVGSSYQKMVLRFGGAFCGAILALLFTLLVMPWLDNIVELLFVLAPIFLLGAWIATSSERSSYIGTQMVVTFALATLENVFGPVYDLVEIRDRALGIIIGTVVSAVIYTFVWPESEARTLPQKLAGTLGMLSKVMRIPRQQEVTALRTYLQIRIGLHAAFNACEEMCQRVALERQLDSEERALLIERSQTVIRQGRDLLHAWDATWNSAQALDNALQPDRAGQFADALEKYAAGLATALSRSPQITLEETPASQAILPTLLKQEQHVCQLFARLPDWTAPALTPATEQAQGATQ	100	gnl|BL_ORD_ID|1887|hsp_num:0	2056	0	2049	acriflavine; puromycin		SRR13740656	Escherichia	Adu-Oppong et al. 2022	Culture-confirmed_UTI
SRR13740656_vamb_All1608	SRR13740656_219_4 # 3510 # 4976 # 1 # ID=193_4;partial=00;start_type=ATG;rbs_motif=AGGAG;rbs_spacer=5-10bp;gc_cont=0.560	SRR13740656_219	3510	4976	+	Strict	875	974.156	mdtP	97.75	3003550	protein homolog model			nucleoside antibiotic; disinfecting agents and antiseptics	antibiotic efflux	major facilitator superfamily (MFS) antibiotic efflux pump	ATGATCAATCGTCAACTTTCACGTCTGCTGTTGTGCAGCATTCTCGGCAGCACGACGCTGATTTCCGGCTGTGCCCTGGTACGTAAGGATTCTGCGCCTCATCAACAGCTCAAACCGGAGCAAATCAAACTGGCCGATGATATTCATCTTGCCAGCTCCGGCTGGCCGCAGGCGCAGTGGTGGAAACAACTCAATGACCCGCAGCTGGATTCGCTGATCCAACGGACGCTAAGTGGTTCACACCCCCTCGCCGAAGCGAAACTGCGGGAAGAAAAAGCGCAGTCCCAGGCCGATTTGTTAGATGCCGGTTCACAATTACAGGTCGCAGCGTTAGGGATGCTCAACCGCCAACGCGTCTCGGCGAACGGCTTTTTAAGCCCTTATGCGATGGATGCGCCAGCACTGGGTATGGACGGGCCGTACTATACGGAAGCCACAGTCGGTTTGTTTGCCGGACTGGATCTCGATTTGTGGGGTGTGCATCGCTCAGCGGTTGCTGCCGCCATTGGCGCGCATAATGCCGCGCTGGCAGAAACCGCAGCAGTAGAGCTATCGCTGACCACGGGCGTAGCGCAGCTTTATTACAGTATGCAGGCCAGCTATCAGATGCTCGATCTGTTAGAACAAACTCGCGATGTGATTGATTACGCGGTGAAAGCGCACCAGAGTAAAGTGGCGCACGGTCTGGAAGCGCAAGTGCCTTTCCACGGCGCGCGGGCACAGATTCTGGCGGTCGATAAACAAATTGCTGCCGTCAAAGGGCAAATCACTGAAACGCGAGAATCTCTGCGTGCATTGATTGGCGCGGGAGCCAGCGATATGCCGGAGATCAAACCGGTGGCATTACCACGAGTACAGACCGGCATTCCGGCAACGCTCTCTTATGAGTTGCTCGCCAGACGCCCGGATCTGCAAGCCATGCGCTGGTATGTTCAGGCGTCATTAGATCAGGTGGATTCCGCGCGGGCGCTGTTCTACCCGAGCTTTGATATCAAAGCGTTTTTCGGTCTGGACTCCATCCACCTGGATACCTTATTCAAAAAAACCAGTCGCCAGTTCAACTTCATCCCGGGTCTGAAATTGCCGCTGTTTGACGGTGGACGGTTGAATGCCAATCTCGAAGGCACTCGCGCCGCCAGCAACATGATGATTGAACGTTACAACCAGTCAGTACTGAACGCGGTGCGTGACGTTGCCGTCAACGGCACACGTCTGCAAACGCTCAACGACGAGCGAGAGATGCAGGCTGAACGCGTAGAAGCAACGCGCTTCACCCAGCGCGCAGCCGAGGCCGCCTATCAGCGCGGCTTAACCAGCCGCTTACAGGCCACCGAAGCCCGGTTGCCAGTGCTTGCCGAAGAGATGTCATTACTGATGCTGGACAGCCGCCGGGTGATCCAAAGCATTCAGTTGATGAAATCGCTGGGCGGCGGGTATCAGGCGGCTCCCATCGTCGAGAAAAAATAA	MINRQLSRLLLCSILGSTTLISGCALVRKDSAPHQQLKPEQIKLADDIHLASSGWPQAQWWKQLNDPQLDSLIQRTLSGSHPLAEAKLREEKAQSQADLLDAGSQLQVAALGMLNRQRVSANGFLSPYAMDAPALGMDGPYYTEATVGLFAGLDLDLWGVHRSAVAAAIGAHNAALAETAAVELSLTTGVAQLYYSMQASYQMLDLLEQTRDVIDYAVKAHQSKVAHGLEAQVPFHGARAQILAVDKQIAAVKGQITETRESLRALIGAGASDMPEIKPVALPRVQTGIPATLSYELLARRPDLQAMRWYVQASLDQVDSARALFYPSFDIKAFFGLDSIHLDTLFKKTSRQFNFIPGLKLPLFDGGRLNANLEGTRAASNMMIERYNQSVLNAVRDVAVNGTRLQTLNDEREMQAERVEATRFTQRAAEAAYQRGLTSRLQATEARLPVLAEEMSLLMLDSRRVIQSIQLMKSLGGGYQAAPIVEKK	MINRQLSRLLLCSILGSTTLISGCALVRKDSAPHQQLKPEQIKLADDIHLASSGWPQAQWWKQLNDPQLDALIQRTLSGSHTLAEAKLREEKAQSQADLLDAGSQLQVAALGMLNRQRVSANGFLSPYSMDAPALGMDGPYYTEATVGLFAGLDLDLWGVHRSAVAAAIGAHNAALAETAAVELSLATGVAQLYYSMQASYQMLDLLEQTHDVIDYAVKAHQSKVAHGLEAQVPFHGARAQILAVDKQIVAVKGQITETRESLRALIGAGASDMPEIRPVALPQVQTGIPATLSYELLARRPDLQAMRWYVQASLDQVDSARALFYPSFDIKAFFGLDSIHLHTLFKKTSRQFNFIPGLKLPLFDGGRLNANLEGTRAASNMMIERYNQSVLNAVRDVAVNGTRLQTLNDEREMQAERVEATRFTQRAAEAAYQRGLTSRLQATEARLPVLAEEMSLLMLDSRRVIQSIQLMKSLGGGYQAGPVVEKK	100	gnl|BL_ORD_ID|36|hsp_num:0	45	0	1464	acriflavine; puromycin		SRR13740656	Escherichia	Adu-Oppong et al. 2022	Culture-confirmed_UTI
SRR13740656_vamb_All1608	SRR13740656_260_3 # 2097 # 3578 # -1 # ID=204_3;partial=00;start_type=ATG;rbs_motif=AGGA;rbs_spacer=5-10bp;gc_cont=0.516	SRR13740656_260	2097	3578	-	Strict	900	991.875	TolC	99.8	3000237	protein homolog model			macrolide antibiotic; fluoroquinolone antibiotic; aminoglycoside antibiotic; carbapenem; cephalosporin; glycylcycline; penicillin beta-lactam; tetracycline antibiotic; peptide antibiotic; aminocoumarin antibiotic; rifamycin antibiotic; phenicol antibiotic; disinfecting agents and antiseptics	antibiotic efflux	ATP-binding cassette (ABC) antibiotic efflux pump; major facilitator superfamily (MFS) antibiotic efflux pump; resistance-nodulation-cell division (RND) antibiotic efflux pump	ATGAAGAAATTGCTCCCCATTCTTATCGGCCTGAGCCTCTCTGGGTTCAGTTCGTTGAGCCAGGCCGAGAACCTGATGCAAGTTTATCAGCAAGCACGCCTTAGTAACCCGGAATTGCGTAAGTCTGCCGCCGATCGTGATGCTGCCTTTGAAAAAATTAATGAAGCGCGCAGTCCATTACTGCCACAGCTAGGTTTAGGTGCAGATTACACCTATAGCAACGGCTACCGCGACGCGAACGGCATCAACTCTAACGCGACCAGTGCGTCCCTGCAGTTAACTCAATCCATTTTTGATATGTCGAAATGGCGTGCGTTAACGCTGCAGGAAAAAGCAGCTGGGATTCAGGACGTCACGTATCAGACCGATCAACAAACCTTGATCCTCAACACCGCGACCGCTTATTTCAACGTGTTGAATGCGATTGACGTTCTTTCCTATACACAGGCGCAAAAAGAAGCGATCTACCGTCAATTAGATCAAACCACCCAACGTTTTAACGTGGGCCTGGTAGCGATCACCGACGTGCAGAACGCCCGCGCACAGTACGATACCGTGCTGGCGAACGAAGTGACCGCACGTAATAACCTTGATAACGCGGTAGAGCAGCTGCGCCAGATCACCGGTAACTACTATCCGGAACTGGCGGCGCTGAATGTCGAAAACTTTAAAACCGACAAACCACAGCCGGTTAACACGCTGCTGAAAGAAGCCGAAAAACGCAACCTGTCCCTGTTACAGGCACGTTTGAGCCAAGACCTGGCGCGCGAGCAAATTCGCCAGGCGCAGGACGGTCACTTACCGACTCTGGATTTGACGGCCTCTACCGGAATTTCTGACACCTCTTACAGCGGTTCAAAAACCCGTGGTGCCGCTGGTACCCAGTATGACGATAGCAATATGGGCCAGAACAAAGTTGGCCTGAGCTTCTCGCTGCCGATTTATCAGGGCGGAATGGTTAACTCGCAGGTGAAACAGGCCCAGTACAACTTTGTTGGTGCCAGCGAGCAACTGGAAAGCGCGCATCGTAGCGTCGTGCAAACCGTACGTTCCTCCTTCAACAACATTAATGCTTCTATTAGTAGCATTAACGCCTACAAACAAGCCGTAGTTTCCGCTCAAAGCTCATTAGACGCGATGGAAGCGGGTTACTCGGTCGGTACGCGTACCATTGTTGATGTGTTGGATGCGACCACCACGCTGTACAACGCCAAGCAAGAGCTGGCGAATGCGCGTTATAACTACCTGATTAATCAGCTGAATATTAAGTCAGCCCTGGGTACGTTGAACGAGCAGGATCTGCTGGCACTGAACAATGCGCTGAGCAAACCGGTTTCCACTAATCCGGAAAACGTTGCCCCGCAAACGCCGGAACAGAATGCTATTGCTGATGGTTATGCGCCTGATAGCCCGGCACCCGTCGTTCAGCAAACATCCGCACGCACTACCACCAGTAACGGTCATAACCCTTTCCGTAACTGA	MKKLLPILIGLSLSGFSSLSQAENLMQVYQQARLSNPELRKSAADRDAAFEKINEARSPLLPQLGLGADYTYSNGYRDANGINSNATSASLQLTQSIFDMSKWRALTLQEKAAGIQDVTYQTDQQTLILNTATAYFNVLNAIDVLSYTQAQKEAIYRQLDQTTQRFNVGLVAITDVQNARAQYDTVLANEVTARNNLDNAVEQLRQITGNYYPELAALNVENFKTDKPQPVNTLLKEAEKRNLSLLQARLSQDLAREQIRQAQDGHLPTLDLTASTGISDTSYSGSKTRGAAGTQYDDSNMGQNKVGLSFSLPIYQGGMVNSQVKQAQYNFVGASEQLESAHRSVVQTVRSSFNNINASISSINAYKQAVVSAQSSLDAMEAGYSVGTRTIVDVLDATTTLYNAKQELANARYNYLINQLNIKSALGTLNEQDLLALNNALSKPVSTNPENVAPQTPEQNAIADGYAPDSPAPVVQQTSARTTTSNGHNPFRN	MQMKKLLPILIGLSLSGFSSLSQAENLMQVYQQARLSNPELRKSAADRDAAFEKINEARSPLLPQLGLGADYTYSNGYRDANGINSNATSASLQLTQSIFDMSKWRALTLQEKAAGIQDVTYQTDQQTLILNTATAYFNVLNAIDVLSYTQAQKEAIYRQLDQTTQRFNVGLVAITDVQNARAQYDTVLANEVTARNNLDNAVEQLRQITGNYYPELAALNVENFKTDKPQPVNALLKEAEKRNLSLLQARLSQDLAREQIRQAQDGHLPTLDLTASTGISDTSYSGSKTRGAAGTQYDDSNMGQNKVGLSFSLPIYQGGMVNSQVKQAQYNFVGASEQLESAHRSVVQTVRSSFNNINASISSINAYKQAVVSAQSSLDAMEAGYSVGTRTIVDVLDATTTLYNAKQELANARYNYLINQLNIKSALGTLNEQDLLALNNALSKPVSTNPENVAPQTPEQNAIADGYAPDSPAPVVQQTSARTTTSNGHNPFRN	99.6	gnl|BL_ORD_ID|4683|hsp_num:0	826	6	1485	erythromycin; cloxacillin; gentamicin C; tigecycline; ciprofloxacin; spectinomycin; streptomycin; tetracycline; tobramycin; oxacillin; ceftazidime; ertapenem; piperacillin; novobiocin; azithromycin; rifampin; imipenem; chloramphenicol; polymyxin B; polymyxin B1; polymyxin B2; polymyxin B3; polymyxin B4; ampicillin; nalidixic acid; norfloxacin; cefalotin; triclosan; ticarcillin; gentamicin		SRR13740656	Escherichia	Adu-Oppong et al. 2022	Culture-confirmed_UTI
SRR13740656_vamb_All1608	SRR13740656_283_1 # 2 # 1156 # 1 # ID=207_1;partial=10;start_type=Edge;rbs_motif=None;rbs_spacer=None;gc_cont=0.526	SRR13740656_283	2	1156	+	Strict	675	778.859	AcrE	99.48	3000499	protein homolog model			fluoroquinolone antibiotic; cephalosporin; penicillin beta-lactam	antibiotic efflux	resistance-nodulation-cell division (RND) antibiotic efflux pump	ACGAAACATGCCAGGTTTTTCCTCCTGCCCTCCTTTATTCTGATCTCCGCGGCTTTAATCGCCGGTTGTAACGATAAGGGAGAAGAGAAAGCTCACGTCGGTGAACCGCAGGTTACCGTTCATATTGTGAAAACGGCCCCGTTAGAAGTTAAGACTGAATTACCAGGCCGCACCAATGCTTACCGTATAGCCGAAGTTCGCCCACAGGTTAGCGGGATCGTACTGAATCGCAATTTCACTGAAGGCAGCGATGTGCAAGCAGGCCAGTCCCTGTACCAGATCGATCCCGCGACCTATCAGGCAAGTTATGACAGCGCGAAAGGCGAACTGGCGAAAAGTGAAGCCGCCGCCGCCATCGCGCATTTGACGGTAAAACGTTACGTTCCGCTCGTGGGTACGAAATACATCAGTCAGCAGGAGTACGACCAGGCCATTGCTGATGCTCGCCAGGCCGATGCCGCCGTGATTGCCGCAAAAGCCACAGTCGAAAGCGCTCGCATCAATCTCGCTTATACCAAAGTGACTGCGCCAATTAGCGGACGTATCGGCAAATCGACCGTGACCGAAGGCGCTCTTGTCACTAATGGGCAAACGACTGAACTGGCGACTGTCCAGCAGCTCGATCCTATCTACGTTGATGTGACCCAATCCAGCAACGATTTTATGAGGCTGAAGCAATCCGTAGAGCAAGGAAATTTGCATAAGGAAAACGCCACCAGCAACGTAGAGTTGGTCATGGAGAACGGTCAAACCTATCCCCTGAAAGGTACGCTGCAATTCTCCGATGTGACCGTTGATGAAAGCACCGGCTCCATAACCCTACGTGCTGTCTTCCCTAACCCGCAACATACGCTTTTGCCGGGTATGTTTGTGCGCGCACGGATTGATGAAGGCGTCCAACCTGACGCCATTCTTATCCCGCAACAAGGCGTTAGCCGCACACCACGTGGTGATGCAACCGTGCTGATTGTTAACAATAAAAGTCAGGTTGAAGCGCGCCCTGTCGTTGCCAGTCAGGCGATTGGCGATAAATGGTTGATTAGCGAAGGTCTGAAATCTGGCGATCAAGTCATTGTCAGCGGCCTGCAAAAAGCGCGTCCGGGAGAGCAGGTTAAAGCCACTACCGATACCCCCGCAGATACTGCATCGAAGTAA	TKHARFFLLPSFILISAALIAGCNDKGEEKAHVGEPQVTVHIVKTAPLEVKTELPGRTNAYRIAEVRPQVSGIVLNRNFTEGSDVQAGQSLYQIDPATYQASYDSAKGELAKSEAAAAIAHLTVKRYVPLVGTKYISQQEYDQAIADARQADAAVIAAKATVESARINLAYTKVTAPISGRIGKSTVTEGALVTNGQTTELATVQQLDPIYVDVTQSSNDFMRLKQSVEQGNLHKENATSNVELVMENGQTYPLKGTLQFSDVTVDESTGSITLRAVFPNPQHTLLPGMFVRARIDEGVQPDAILIPQQGVSRTPRGDATVLIVNNKSQVEARPVVASQAIGDKWLISEGLKSGDQVIVSGLQKARPGEQVKATTDTPADTASK	MTKHARFFLLPSFILISAALIAGCNDKGEEKAHVGEPQVTVHIVKTAPLEVKTELPGRTNAYRIAEVRPQVSGIVLNRNFTEGSDVQAGQSLYQIDPATYQANYDSAKGELAKSEAAAAIAHLTVKRYVPLVGTKYISQQEYDQAIADARQADAAVIAAKATVESARINLAYTKVTAPISGRIGKSTVTEGALVTNGQTTELATVQQLDPIYVDVTQSSNDFMRLKQSVEQGNLHKENATSNVELVMENGQTYPLKGTLQFSDVTVDESTGSITLRAVFPNPQHTLLPGMFVRARIDEGVQPDAILIPQQGVSRTPRGDATVLIVNDKSQVEARPVVASQAIGDKWLISEGLKSGDQVIVSGLQKARPGEQVKATTDTPADTASK	99.74	gnl|BL_ORD_ID|1347|hsp_num:0	1445	3	1155	ciprofloxacin		SRR13740656	Escherichia	Adu-Oppong et al. 2022	Culture-confirmed_UTI
SRR13740656_vamb_All1608	SRR13740656_283_2 # 1168 # 4272 # 1 # ID=207_2;partial=00;start_type=ATG;rbs_motif=GGA/GAG/AGG;rbs_spacer=5-10bp;gc_cont=0.511	SRR13740656_283	1168	4272	+	Strict	1900	2081.6	AcrF	99.13	3000502	protein homolog model			fluoroquinolone antibiotic; cephalosporin; penicillin beta-lactam	antibiotic efflux	resistance-nodulation-cell division (RND) antibiotic efflux pump	ATGGCAAACTTTTTTATTCGACGACCGATATTTGCATGGGTGCTGGCCATTATTCTGATGATGGCGGGNNNNNNNNNNATCCTACAATTGCCCGTCGCCCAGTATCCAACCATTGCGCCGCCTGCGGTTTCTGTTTCGGCAAACTATCCGGGTGCTGATGCGCAGACCGTGCAGGATACAGTGACGCAGGTTATCGAACAGAATATGAACGGTATCGATAACCTGATGTATATGTCCTCCACCAGCGATTCCGCCGGTAGCGTGACAATTACCCTTACCTTCCAGTCCGGGACCGATCCTGATATCGCGCAAGTACAGGTGCAGAACAAACTCCAGCTCGCCACGCCGTTGCTGCCGCAGGAGGTTCAGCAGCAGGGGATCAGTGTTGAAAAGTCCAGTAGCAGCTATTTGATGGTGGCGGGCTTTGTCTCTGATAACCCTGGCACCACACAGGACGATATCTCGGACTATGTGGCCTCTAACGTTAAAGATACGCTTAGCCGTCTGAATGGCGTCGGTGACGTACAGCTTTTCGGCGCACAGTATGCGATGCGTATCTGGCTGGACGCCGATCTGCTAAACAAATATAAACTGACACCGGTTGATGTGATTAACCAGTTGAAGGTACAGAACGATCAGATCGCTGCCGGACAGTTGGGCGGAACGCCAGCGTTACCAGGGCAACAGTTGAACGCCTCGATTATTGCTCAGACGCGGTTAAAAAATCCGGAAGAATTCGGCAAAGTGACCCTGCGCGTAAACAGTGACGGCTCGGTGGTGCGTCTGAAAGATGTCGCACGGGTTGAACTTGGCGGTGAAAACTATAACGTTATCGCTCGCATCAACGGAAAACCGGCGGCGGGCCTGGGGATTAAGCTGGCAACCGGCGCGAATGCTCTCGATACCGCGAAAGCCATTAAGGCAAAACTGGCGGAATTACAGCCATTCTTCCCGCAGGGAATGAAGGTTCTTTACCCTTATGACACCACGCCTTTCGTCCAGCTTTCTATCCAGGAAGTGGTGAAAACGCTGTTCGAAGCCATTATGCTGGTATTCCTGGTGATGTATCTGTTCTTGCAGAACATGCGGGCAACATTGATACCCACCATTGCTGTACCTGTCGTGTTGTTAGGGACATTTGCCATACTCGCCGCTTTTGGTTACTCCATCAATACGCTAACGATGTTTGGGATGGTACTTGCCATCGGACTTCTTGTTGATGATGCGATAGTCGTTGTGGAGAACGTCGAGCGCGTAATGATGGAGGATAAACTCCCCCCCAGAGAAGCGACGGAAAAATCGATGTCGCAAATCCAGGGCGCGCTGGTAGGTATCGCGATGGTACTGTCGGCGGTATTTATTCCGATGGCATTCTTCGGTGGCTCAACAGGGGCAATTTATCGCCAGTTCTCTATCACTATTGTTTCAGCAATGGCGCTTTCAGTACTGGTTGCGCTGATTCTCACCCCCGCGTTATGTGCAACATTGCTGAAACCAGTCTCTGCCGAGCATCACGAAAATAAGGGAGGATTCTTCGGCTGGTTTAACACCACTTTCGATCATAGCGTTAATCACTACACCAATAGCGTTGGCAAAATCCTCGGTTCCACAGGGCGATATTTACTGATCTATGCGCTGATTGTTGCAGGAATGGTGGTGTTGTTTTTACGTCTTCCGTCTTCCTTCTTACCTGAAGAGGATCAGGGTGTCTTTCTGACCATGATTCAGTTACCCGCTGGCGCGACGCAAGAGCGGACGCAAAAAGTGTTGGATCAAGTGACGGATTACTATCTGAAGAACGAGAAAGCGAACGTTGAAAGTGTCTTTACAGTTAACGGCTTTAGCTTCAGCGGCCAGGCACAAAACGCCGGTATGGCCTTCGTCAGTCTGAAACCGTGGGAAGAGCGTAGTGGTGACGAAAACAGTGCGGAAGCAGTAATCCATCGTGCCAAAATGGAATTGGGCAAGATCCGCGACGGTTTTGTCATTCCATTTAATATGCCAGCCATTGTTGAACTGGGCACGGCAACGGGTTTCGACTTTGAGTTAATTGATCAGGCTGGGCTGGGTCACGATGCCCTGACCCAGGCCCGTAACCAGTTGCTTGGCATGGCGGCGCAACATCCTGCCAGCTTAGTCAGCGTGCGCCCTAATGGCCTGGAAGACACCGCGCAGTTTAAACTGGAAGTTGACCAGGAAAAGGCGCAGGCATTAGGTGTTTCACTTTCTGACATCAATCAGACCATTTCAACGGCGTTGGGTGGGACTTACGTTAACGACTTCATCGACCGTGGTCGCGTGAAAAAGGTGTATGTTCAGGCGGATGCCAAATTCCGTATGCTGCCAGAAGATGTCGATAAACTTTATGTCCGCAGCGCCAACGGCGAAATGGTGCCATTCTCTGCCTTTACCACTTCACATTGGGTGTATGGCTCTCCGCGACTGGAACGCTACAACGGTCTGCCGTCAATGGAGATTCAGGGGGAAGCCGCGCCAGGAACCAGTTCCGGCGATGCTATGGCGTTGATGGAAAACCTTGCGTCAAAATTACCGGCGGGCATTGGTTATGACTGGACGGGTATGTCATATCAGGAACGTTTATCGGGAAACCAGGCTCCCGCTCTGGTAGCAATTTCCTTTGTGGTTGTTTTCCTGTGCCTTGCTGCACTCTATGAAAGCTGGTCAATTCCTGTCTCGGTTATGTTGGTCGTGCCGTTAGGGATTGTCGGCGTGCTACTGGCGGCAACACTCTTTAATCAAAAAAATGACGTCTACTTTATGGTGGGCTTGCTAACGACAATTGGCTTGTCGGCCAAAAACGCTATTTTGATTGTTGAGTTCGCTAAAGATCTCATGGAGAAAGAGGGTAAAGGTGTTGTTGAAGCGACACTAATGGCAGTACGTATGCGTCTGCGTCCTATCCTGATGACCTCTCTCGCCTTTATTCTCGGCGTATTACCGCTGGCTATCAGTAACGGGGCCGGCAGTGGCGCGCAAAACGCAGTCGGTATCGGGGTAATGGGCGGAATGGTCTCTGCAACGTTGCTGGCAATCTTCTTCGTGCCAGTGTTCTTTGTGGTGATCCGTCGATGCTTTAAAGGATAA	MANFFIRRPIFAWVLAIILMMAXXXXILQLPVAQYPTIAPPAVSVSANYPGADAQTVQDTVTQVIEQNMNGIDNLMYMSSTSDSAGSVTITLTFQSGTDPDIAQVQVQNKLQLATPLLPQEVQQQGISVEKSSSSYLMVAGFVSDNPGTTQDDISDYVASNVKDTLSRLNGVGDVQLFGAQYAMRIWLDADLLNKYKLTPVDVINQLKVQNDQIAAGQLGGTPALPGQQLNASIIAQTRLKNPEEFGKVTLRVNSDGSVVRLKDVARVELGGENYNVIARINGKPAAGLGIKLATGANALDTAKAIKAKLAELQPFFPQGMKVLYPYDTTPFVQLSIQEVVKTLFEAIMLVFLVMYLFLQNMRATLIPTIAVPVVLLGTFAILAAFGYSINTLTMFGMVLAIGLLVDDAIVVVENVERVMMEDKLPPREATEKSMSQIQGALVGIAMVLSAVFIPMAFFGGSTGAIYRQFSITIVSAMALSVLVALILTPALCATLLKPVSAEHHENKGGFFGWFNTTFDHSVNHYTNSVGKILGSTGRYLLIYALIVAGMVVLFLRLPSSFLPEEDQGVFLTMIQLPAGATQERTQKVLDQVTDYYLKNEKANVESVFTVNGFSFSGQAQNAGMAFVSLKPWEERSGDENSAEAVIHRAKMELGKIRDGFVIPFNMPAIVELGTATGFDFELIDQAGLGHDALTQARNQLLGMAAQHPASLVSVRPNGLEDTAQFKLEVDQEKAQALGVSLSDINQTISTALGGTYVNDFIDRGRVKKVYVQADAKFRMLPEDVDKLYVRSANGEMVPFSAFTTSHWVYGSPRLERYNGLPSMEIQGEAAPGTSSGDAMALMENLASKLPAGIGYDWTGMSYQERLSGNQAPALVAISFVVVFLCLAALYESWSIPVSVMLVVPLGIVGVLLAATLFNQKNDVYFMVGLLTTIGLSAKNAILIVEFAKDLMEKEGKGVVEATLMAVRMRLRPILMTSLAFILGVLPLAISNGAGSGAQNAVGIGVMGGMVSATLLAIFFVPVFFVVIRRCFKG	MANFFIRRPIFAWVLAIILMMAGALAILQLPVAQYPTIAPPAVSVSANYPGADAQTVQDTVTQVIEQNMNGIDNLMYMSSTSDSAGSVTITLTFQSGTDPDIAQVQVQNKLQLATPLLPQEVQQQGISVEKSSSSYLMVAGFVSDNPGTTQDDISDYVASNVKDTLSRLNGVGDVQLFGAQYAMRIWLDADLLNKYKLTPVDVINQLKVQNDQIAAGQLGGTPALPGQQLNASIIAQTRFKNPEEFGKVTLRVNSDGSVVRLKDVARVELGGENYNVIARINGKPAAGLGIKLATGANALDTAKAIKAKLAELQPFFPQGMKVLYPYDTTPFVQLSIHEVVKTLFEAIMLVFLVMYLFLQNMRATLIPTIAVPVVLLGTFAILAAFGYSINTLTMFGMVLAIGLLVDDAIVVVENVERVMMEDKLPPKEATEKSMSQIQGALVGIAMVLSAVFIPMAFFGGSTGAIYRQFSITIVSAMALSVLVALILTPALCATLLKPVSAEHHENKGGFFGWFNTTFDHSVNHYTNSVGKILGSTGRYLLIYALIVAGMVVLFLRLPSSFLPEEDQGVFLTMIQLPAGATQERTQKVLDQVTDYYLKNEKANVESVFTVNGFSFSGQAQNAGMAFVSLKPWEERNGDENSAEAVIHRAKMELGKIRDGFVIPFNMPAIVELGTATGFDFELIDQAGLGHDALTQARNQLLGMAAQHPASLVSVRPNGLEDTAQFKLEVDQEKAQALGVSLSDINQTISTALGGTYVNDFIDRGRVKKLYVQADAKFRMLPEDVDKLYVRSANGEMVPFSAFTTSHWVYGSPRLERYNGLPSMEIQGEAAPGTSSGDAMALMENLASKLPAGIGYDWTGMSYQERLSGNQAPALVAISFVVVFLCLAALYESWSIPVSVMLVVPLGIVGVLLAATLFNQKNDVYFMVGLLTTIGLSAKNAILIVEFAKDLMEKEGKGVVEATLMAVRMRLRPILMTSLAFILGVLPLAISNGAGSGAQNAVGIGVMGGMVSATLLAIFFVPVFFVVIRRCFKG	100	gnl|BL_ORD_ID|1346|hsp_num:0	1437	0	3102	ciprofloxacin		SRR13740656	Escherichia	Adu-Oppong et al. 2022	Culture-confirmed_UTI
SRR13740656_vamb_All1608	SRR13740656_86_3 # 2091 # 3464 # -1 # ID=223_3;partial=00;start_type=ATG;rbs_motif=None;rbs_spacer=None;gc_cont=0.547	SRR13740656_86	2091	3464	-	Perfect	890	926.391	cpxA	100	3000830	protein homolog model			aminoglycoside antibiotic; aminocoumarin antibiotic	antibiotic efflux	resistance-nodulation-cell division (RND) antibiotic efflux pump	ATGATAGGCAGCTTAACCGCGCGCATCTTCGCCATCTTCTGGCTGACGCTGGCGCTGGTGTTGATGTTGGTTTTGATGTTACCCAAGCTCGATTCACGCCAGATGACCGAGCTTCTGGATAGCGAACAGCGTCAGGGTCTGATGATTGAGCAGCATGTCGAAGCGGAGCTGGCGAACGATCCGCCCAACGATTTAATGTGGTGGCGGCGTCTGTTCCGGGCGATTGATAAGTGGGCACCGCCAGGACAGCGTTTGTTATTGGTGACCACCGAAGGCCGCGTGATCGGCGCTGAACGCAGCGAAATGCAGATCATTCGTAACTTTATTGGTCAGGCCGATAACGCCGATCATCCGCAGAAGAAAAAGTATGGCCGCGTGGAACTGGTCGGTCCGTTCTCCGTGCGTGATGGCGAAGATAATTACCAACTTTATCTGATTCGTCCGGCCAGCAGTTCTCAATCCGATTTCATAAACTTACTGTTTGACCGCCCGCTATTACTGCTGATTGTCACCATGCTGGTCAGTACGCCGCTGCTGTTGTGGTTGGCCTGGAGTCTGGCAAAACCGGCGCGTAAGCTGAAAAACGCTGCCGATGAAGTTGCCCAGGGAAACTTACGCCAGCACCCGGAACTGGAAGCGGGGCCACAGGAATTCCTTGCCGCCGGTGCCAGTTTTAACCAGATGGTCACCGCGCTGGAGCGCATGATGACCTCTCAGCAGCGTCTACTTTCTGATATCTCTCACGAACTGCGCACCCCGCTGACGCGTCTGCAACTGGGTACGGCGTTACTGCGCCGTCGTAGCGGTGAAAGCAAGGAACTGGAGCGTATTGAAACTGAAGCGCAACGTCTGGACAGCATGATCAACGATCTGTTGGTGATGTCACGTAATCAGCAGAAAAATGCGCTGGTTAGCGAGACCATCAAAGCCAACCAGTTGTGGAGTGAAGTGCTGGATAACGCGGCGTTCGAAGCCGAGCAAATGGGCAAGTCGTTGACGGTTAACTTCCCACCTGGGCCGTGGCCGCTGTACGGCAACCCGAACGCCCTGGAAAGTGCGCTGGAAAACATTGTTCGTAATGCTCTGCGTTATTCCCATACGAAGATTGAAGTGGGCTTTGCGGTAGATAAAGACGGTATCACCATTACGGTGGACGACGATGGTCCTGGCGTTAGCCCGGAAGATCGCGAACAGATTTTCCGTCCGTTCTATCGGACCGACGAAGCACGCGATCGTGAATCTGGCGGTACAGGTTTGGGGCTGGCGATTGTTGAAACCGCCATTCAGCAGCATCGTGGCTGGGTGAAGGCAGAAGACAGCCCGCTGGGCGGTTTACGGCTGGTGATTTGGTTGCCGCTGTATAAGCGGAGTTAA	MIGSLTARIFAIFWLTLALVLMLVLMLPKLDSRQMTELLDSEQRQGLMIEQHVEAELANDPPNDLMWWRRLFRAIDKWAPPGQRLLLVTTEGRVIGAERSEMQIIRNFIGQADNADHPQKKKYGRVELVGPFSVRDGEDNYQLYLIRPASSSQSDFINLLFDRPLLLLIVTMLVSTPLLLWLAWSLAKPARKLKNAADEVAQGNLRQHPELEAGPQEFLAAGASFNQMVTALERMMTSQQRLLSDISHELRTPLTRLQLGTALLRRRSGESKELERIETEAQRLDSMINDLLVMSRNQQKNALVSETIKANQLWSEVLDNAAFEAEQMGKSLTVNFPPGPWPLYGNPNALESALENIVRNALRYSHTKIEVGFAVDKDGITITVDDDGPGVSPEDREQIFRPFYRTDEARDRESGGTGLGLAIVETAIQQHRGWVKAEDSPLGGLRLVIWLPLYKRS	MIGSLTARIFAIFWLTLALVLMLVLMLPKLDSRQMTELLDSEQRQGLMIEQHVEAELANDPPNDLMWWRRLFRAIDKWAPPGQRLLLVTTEGRVIGAERSEMQIIRNFIGQADNADHPQKKKYGRVELVGPFSVRDGEDNYQLYLIRPASSSQSDFINLLFDRPLLLLIVTMLVSTPLLLWLAWSLAKPARKLKNAADEVAQGNLRQHPELEAGPQEFLAAGASFNQMVTALERMMTSQQRLLSDISHELRTPLTRLQLGTALLRRRSGESKELERIETEAQRLDSMINDLLVMSRNQQKNALVSETIKANQLWSEVLDNAAFEAEQMGKSLTVNFPPGPWPLYGNPNALESALENIVRNALRYSHTKIEVGFAVDKDGITITVDDDGPGVSPEDREQIFRPFYRTDEARDRESGGTGLGLAIVETAIQQHRGWVKAEDSPLGGLRLVIWLPLYKRS	100	gnl|BL_ORD_ID|131|hsp_num:0	152	0	1371	neomycin; amikacin; kanamycin A; tobramycin; novobiocin; gentamicin		SRR13740656	Escherichia	Adu-Oppong et al. 2022	Culture-confirmed_UTI
SRR13740656_vamb_All1608	SRR13740656_88_10 # 12517 # 13338 # -1 # ID=234_10;partial=00;start_type=ATG;rbs_motif=GGA/GAG/AGG;rbs_spacer=5-10bp;gc_cont=0.530	SRR13740656_88	12517	13338	-	Strict	500	543.117	bacA	99.63	3002986	protein homolog model			peptide antibiotic	antibiotic target alteration	undecaprenyl pyrophosphate related proteins	ATGAGCGATATGCACTCGCTGCTGATAGCGGCAATATTGGGTGTGGTCGAAGGATTGACAGAATTTCTGCCGGTATCCAGCACGGGCCATATGATTATTGTCGGTCACTTGTTGGGGTTTGAGGGCGACACGGCGAAAACCTTTGAAGTCGTGATCCAGTTAGGATCAATTCTGGCGGTAGTAGTGATGTTCTGGCGGCGTCTGTTTGGCCTGATTGGCATCCACTTTGGTCGCCCGTTGCAGCACGAAGGAGAAAGCAAAGGTCGTTTAACGCTGATCCACATCTTGCTGGGGATGATTCCGGCGGTGGTACTGGGGCTGTTGTTCCACGACACGATTAAATCATTGTTTAACCCGATAAATGTCATGTATGCACTGGTCGTTGGCGGTCTGTTGCTGATTGCCGCCGAATGCCTGAAGCCGAAAGAGCCGCGTGCGCCGGGTCTTGATGATATGACCTATCGTCAGGCGTTTATGATTGGCTGTTTCCAGTGTCTGGCGCTGTGGCCGGGTTTCTCCCGTTCCGGGGCGACCATTTCAGGTGGGATGCTGATGGGGGTGAGCCGTTACGCTGCTTCCGAGTTCTCGTTCCTGCTGGCGGTGCCGATGATGATGGGCGCAACGGCGCTCGATCTCTACAAAAGCTGGGGCTTCCTGACTACCGGCGATATCCCGATGTTTGCCGTTGGGTTTATCACCGCTTTTGTGGTGGCGCTGATAGCGATTAAAACCTTCCTGCAATTGATTAAGCGCATTTCGTTTATCCCGTTCGCCATTTATCGCTTTATTGTGGCGGCTGCGGTGTACGTTGTGTTCTTTTGA	MSDMHSLLIAAILGVVEGLTEFLPVSSTGHMIIVGHLLGFEGDTAKTFEVVIQLGSILAVVVMFWRRLFGLIGIHFGRPLQHEGESKGRLTLIHILLGMIPAVVLGLLFHDTIKSLFNPINVMYALVVGGLLLIAAECLKPKEPRAPGLDDMTYRQAFMIGCFQCLALWPGFSRSGATISGGMLMGVSRYAASEFSFLLAVPMMMGATALDLYKSWGFLTTGDIPMFAVGFITAFVVALIAIKTFLQLIKRISFIPFAIYRFIVAAAVYVVFF	MSDMHSLLIAAILGVVEGLTEFLPVSSTGHMIIVGHLLGFEGDTAKTFEVVIQLGSILAVVVMFWRRLFGLIGIHFGRPLQHEGESKGRLTLIHILLGMIPAVVLGLLFHDTIKSLFNPINVMYALVVGGLLLIAAECLKPKEPRAPGLDDMTYRQAFMIGCFQCLALWPGFSRSGATISGGMLMGVSRYAASEFSFLLAVPMMMGATALDLYKSWGFLTSGDIPMFAVGFITAFVVALIAIKTFLQLIKRISFIPFAIYRFIVAAAVYVVFF	100	gnl|BL_ORD_ID|1675|hsp_num:0	1820	0	819	bacitracin; bacitracin A; bacitracin B; bacitracin F		SRR13740656	Escherichia	Adu-Oppong et al. 2022	Culture-confirmed_UTI
SRR13740656_vamb_All1608	SRR13740656_191_7 # 6174 # 6704 # 1 # ID=240_7;partial=00;start_type=ATG;rbs_motif=GGAG/GAGG;rbs_spacer=5-10bp;gc_cont=0.497	SRR13740656_191	6174	6704	+	Perfect	280	361.303	emrR	100	3000516	protein homolog model			fluoroquinolone antibiotic	antibiotic efflux	major facilitator superfamily (MFS) antibiotic efflux pump	ATGGATAGTTCGTTTACGCCCATTGAACAAATGCTAAAATTTCGCGCCAGCCGCCACGAAGATTTTCCTTATCAGGAGATCCTTCTGACCCGTCTTTGCATGCATATGCAAAGCAAGCTGCTGGAAAACCGCAATAAAATGCTGAAGGCTCAGGGGATTAACGAGACGTTGTTTATGGCGTTGATTACGCTGGAGTCTCAGGAAAACCACAGTATTCAGCCTTCTGAATTGAGTTGTGCTCTTGGATCATCCCGTACCAACGCGACGCGTATTGCCGATGAACTGGAAAAACGCGGTTGGATCGAACGTCGTGAAAGCGATAACGATCGCCGCTGCCTGCATCTGCAATTAACGGAAAAAGGTCACGAGTTTTTGCGCGAGGTTTTACCGCCGCAGCATAACTGCCTGCATCAACTCTGGTCCGCGCTCAGCACAACAGAAAAAGACCAGCTCGAGCAAATCACCCGCAAATTGCTCTCCCGTCTCGACCAGATGGAACAGGACGGTGTGGTTCTCGAAGCGATGAGCTAA	MDSSFTPIEQMLKFRASRHEDFPYQEILLTRLCMHMQSKLLENRNKMLKAQGINETLFMALITLESQENHSIQPSELSCALGSSRTNATRIADELEKRGWIERRESDNDRRCLHLQLTEKGHEFLREVLPPQHNCLHQLWSALSTTEKDQLEQITRKLLSRLDQMEQDGVVLEAMS	MDSSFTPIEQMLKFRASRHEDFPYQEILLTRLCMHMQSKLLENRNKMLKAQGINETLFMALITLESQENHSIQPSELSCALGSSRTNATRIADELEKRGWIERRESDNDRRCLHLQLTEKGHEFLREVLPPQHNCLHQLWSALSTTEKDQLEQITRKLLSRLDQMEQDGVVLEAMS	100	gnl|BL_ORD_ID|1220|hsp_num:0	1330	0	528	nalidixic acid		SRR13740656	Escherichia	Adu-Oppong et al. 2022	Culture-confirmed_UTI
SRR13740656_vamb_All1608	SRR13740656_191_8 # 6831 # 8003 # 1 # ID=240_8;partial=00;start_type=ATG;rbs_motif=GGAG/GAGG;rbs_spacer=5-10bp;gc_cont=0.535	SRR13740656_191	6831	8003	+	Strict	675	791.186	emrA	99.74	3000027	protein homolog model			fluoroquinolone antibiotic	antibiotic efflux	major facilitator superfamily (MFS) antibiotic efflux pump	ATGAGCGCAAATGCGGAGACTCAAACCCCGCAGCAACCGGTAAAGAAGAGCGGCAAACGTAAGCGTCTGCTCCTCCTTCTCACCTTGCTCTTTATAATTATTGCCGTAGCGATAGGGATTTATTGGTTTTTGGTACTGCGTCATTTCGAAGAAACCGATGACGCATACGTGGCAGGGAATCAGATTCAAATTATGTCTCAGGTGTCTGGCAGCGTGACGAAAGTCTGGGCCGATAACACCGATTTTGTAAAAGAAGGCGACGTGCTGGTCACTCTCGACCCGACAGATGCTCGCCAGGCATTTGAAAAAGCCAAAACTGCACTGGCTTCCAGCGTTCGCCAAACCCACCAGCTGATGATTAACAGCAAACAGTTGCAGGCGAATATTGAGGTGCAAAAAATCGCCCTCGCGAAAGCACAAAGCGACTACAACCGCCGTGTGCCGCTGGGCAATGCCAACCTGATTGGTCGCGAAGAGCTGCAACACGCCCGCGACGCCGTCACCAGTGCCCAGGCGCAACTGGACGTCGCTATTCAACAATACAATGCCAATCAGGCGATGATTCTGGGGACGAAACTGGAAGATCAGCCTGCCGTGCAACAGGCTGCCACCGAAGTACGTAACGCCTGGCTGGCGCTGGAGCGTACCCGTATTGTCAGTCCGATGACCGGTTATGTCTCCCGCCGCGCGGTACAGCCTGGGGCGCAAATTAGCCCAACGACGCCGCTGATGGCGGTCGTTCCAGCCACCAATATGTGGGTGGATGCCAACTTTAAAGAGACGCAGATTGCCAATATGCGTATCGGTCAGCCGGTCACCATCACCACCGATATTTACGGCGATGATGTGAAATACACCGGTAAAGTGGTTGGTCTGGATATGGGCACAGGTAGCGCGTTCTCACTGCTTCCGGCGCAAAACGCCACCGGTAACTGGATCAAAGTCGTTCAGCGTCTGCCTGTGCGTATTGAACTGGACCAGAAACAGCTGGAGCAATACCCGCTGCGTATCGGTTTATCCACGCTGGTGAGTGTCAATACCACTAACCGTGACGGTCAGGTACTGGCAAATAAAGTACGTTCCACACCGGTCGCGGTAAGCACCGCGCGTGAAATCAGCCTGGCACCTGTCAATAAACTGATCGACGATATCGTAAAAGCTAACGCTGGCTAA	MSANAETQTPQQPVKKSGKRKRLLLLLTLLFIIIAVAIGIYWFLVLRHFEETDDAYVAGNQIQIMSQVSGSVTKVWADNTDFVKEGDVLVTLDPTDARQAFEKAKTALASSVRQTHQLMINSKQLQANIEVQKIALAKAQSDYNRRVPLGNANLIGREELQHARDAVTSAQAQLDVAIQQYNANQAMILGTKLEDQPAVQQAATEVRNAWLALERTRIVSPMTGYVSRRAVQPGAQISPTTPLMAVVPATNMWVDANFKETQIANMRIGQPVTITTDIYGDDVKYTGKVVGLDMGTGSAFSLLPAQNATGNWIKVVQRLPVRIELDQKQLEQYPLRIGLSTLVSVNTTNRDGQVLANKVRSTPVAVSTAREISLAPVNKLIDDIVKANAG	MSANAETQTPQQPVKKSGKRKRLLLLLTLLFIIIAVAIGIYWFLVLRHFEETDDAYVAGNQIQIMSQVSGSVTKVWADNTDFVKEGDVLVTLDPTDARQAFEKAKTALASSVRQTHQLMINSKQLQANIEVQKIALAKAQSDYNRRVPLGNANLIGREELQHARDAVTSAQAQLDVAIQQYNANQAMILGTKLEDQPAVQQAATEVRNAWLALERTRIISPMTGYVSRRAVQPGAQISPTTPLMAVVPATNMWVDANFKETQIANMRIGQPVTITTDIYGDDVKYTGKVVGLDMGTGSAFSLLPAQNATGNWIKVVQRLPVRIELDQKQLEQYPLRIGLSTLVSVNTTNRDGQVLANKVRSTPVAVSTAREISLAPVNKLIDDIVKANAG	100	gnl|BL_ORD_ID|1604|hsp_num:0	1757	0	1170	nalidixic acid		SRR13740656	Escherichia	Adu-Oppong et al. 2022	Culture-confirmed_UTI
SRR13740656_vamb_All1608	SRR13740656_191_9 # 8020 # 9558 # 1 # ID=240_9;partial=00;start_type=ATG;rbs_motif=GGAG/GAGG;rbs_spacer=5-10bp;gc_cont=0.561	SRR13740656_191	8020	9558	+	Strict	900	1028.08	emrB	99.8	3000074	protein homolog model			fluoroquinolone antibiotic	antibiotic efflux	major facilitator superfamily (MFS) antibiotic efflux pump	ATGCAACAGCAAAAACCGCTGGAAGGCGCACAACTGGTCATTATGACGATTGCGCTGTCACTGGCGACATTCATGCAGGTGCTGGACTCCACCATTGCTAACGTGGCGATCCCCACTATCGCCGGGAATCTGGGCTCATCACTCAGTCAGGGAACGTGGGTGATCACTTCTTTCGGGGTGGCGAATGCCATCTCGATCCCGCTTACCGGCTGGCTGGCAAAGCGCGTCGGGGAAGTGAAATTGTTCCTCTGGTCAACCATCGCCTTTGCTATTGCGTCGTGGGCGTGTGGTGTCTCCAGCAGCCTGAATATGCTGATCTTCTTCCGCGTGATTCAGGGGATTGTCGCCGGGCCGCTGATCCCGCTTTCACAAAGTCTATTGCTGAATAACTACCCACCTGCCAAACGTTCTATCGCGCTGGCGTTGTGGTCGATGACGGTGATTGTTGCGCCAATTTGCGGCCCGATCCTCGGCGGTTATATCAGTGATAATTACCACTGGGGCTGGATATTCTTCATCAACGTGCCGATTGGCGTGGCGGTGGTGTTGATGACACTGCAAACTCTGCGCGGACGTGAAACCCGCACCGAACGGCGGCGGATTGATGCCGTGGGGCTGGCACTGCTGGTTATTGGTATCGGCAGCCTGCAGATTATGCTCGACCGCGGTAAAGAGCTGGACTGGTTCTCATCACAGGAAATTATCATCCTCACCGTGGTGGCGGTGGTGGCTATCTGCTTCCTGATTGTCTGGGAGCTGACCGACGATAACCCGATAGTCGATCTGTCGTTGTTTAAGTCGCGCAACTTCACCATCGGCTGCTTGTGTATCAGCCTCGCGTATATGCTCTACTTCGGCGCGATTGTTCTGCTGCCGCAGTTGTTGCAGGAGGTCTACGGTTACACGGCGACGTGGGCAGGGCTGGCCTCTGCGCCGGTAGGGATTATTCCGGTGATCCTGTCGCCGATTATCGGCCGCTTTGCGCATAAACTGGATATGCGCCGACTGGTAACCTTCAGCTTTATTATGTATGCCGTCTGCTTCTACTGGCGTGCCTATACCTTTGAACCGGGTATGGATTTTGGCGCGTCGGCCTGGCCACAGTTTATCCAGGGCTTCGCGGTGGCCTGCTTCTTTATGCCGCTGACCACCATTACGCTGTCTGGTCTGCCACCGGAACGATTGGCGGCGGCGTCGAGCCTCTCCAACTTTACGCGAACGCTGGCGGGGTCTATCGGTACGTCCATAACGACGACGATGTGGACTAACCGCGAGTCGATGCACCATGCTCAGTTGACCGAATCGGTGAACCCGTATAACCCGAACGCCCAGGCGATGTACAGTCAACTGGAAGGGCTTGGTATGACGCAACAGCAGGCATCAGGCTGGATTGCCCAGCAGATAACCAATCAGGGGCTGATTATTTCCGCCAATGAGATCTTCTGGATGTCAGCCGGGATATTCCTCGTCCTGCTGGGGCTGGTGTGGTTTGCTAAACCGCCATTTGGCGCAGGTGGCGGCGGAGGTGGTGCGCACTAA	MQQQKPLEGAQLVIMTIALSLATFMQVLDSTIANVAIPTIAGNLGSSLSQGTWVITSFGVANAISIPLTGWLAKRVGEVKLFLWSTIAFAIASWACGVSSSLNMLIFFRVIQGIVAGPLIPLSQSLLLNNYPPAKRSIALALWSMTVIVAPICGPILGGYISDNYHWGWIFFINVPIGVAVVLMTLQTLRGRETRTERRRIDAVGLALLVIGIGSLQIMLDRGKELDWFSSQEIIILTVVAVVAICFLIVWELTDDNPIVDLSLFKSRNFTIGCLCISLAYMLYFGAIVLLPQLLQEVYGYTATWAGLASAPVGIIPVILSPIIGRFAHKLDMRRLVTFSFIMYAVCFYWRAYTFEPGMDFGASAWPQFIQGFAVACFFMPLTTITLSGLPPERLAAASSLSNFTRTLAGSIGTSITTTMWTNRESMHHAQLTESVNPYNPNAQAMYSQLEGLGMTQQQASGWIAQQITNQGLIISANEIFWMSAGIFLVLLGLVWFAKPPFGAGGGGGGAH	MQQQKPLEGAQLVIMTIALSLATFMQVLDSTIANVAIPTIAGNLGSSLSQGTWVITSFGVANAISIPLTGWLAKRVGEVKLFLWSTIAFAIASWACGVSSSLNMLIFFRVIQGIVAGPLIPLSQSLLLNNYPPAKRSIALALWSMTVIVAPICGPILGGYISDNYHWGWIFFINVPIGVAVVLMTLQTLRGRETRTERRRIDAVGLALLVIGIGSLQIMLDRGKELDWFSSQEIIILTVVAVVAICFLIVWELTDDNPIVDLSLFKSRNFTIGCLCISLAYMLYFGAIVLLPQLLQEVYGYTATWAGLASAPVGIIPVILSPIIGRFAHKLDMRRLVTFSFIMYAVCFYWRAYTFEPGMDFGASAWPQFIQGFAVACFFMPLTTITLSGLPPERLAAASSLSNFTRTLAGSIGTSITTTMWTNRESMHHAQLTESVNPFNPNAQAMYSQLEGLGMTQQQASGWIAQQITNQGLIISANEIFWMSAGIFLVLLGLVWFAKPPFGAGGGGGGAH	100	gnl|BL_ORD_ID|1700|hsp_num:0	1847	0	1536	nalidixic acid		SRR13740656	Escherichia	Adu-Oppong et al. 2022	Culture-confirmed_UTI
SRR13740656_vamb_All1608	SRR13740656_254_7 # 6851 # 8494 # -1 # ID=256_7;partial=00;start_type=ATG;rbs_motif=GGA/GAG/AGG;rbs_spacer=5-10bp;gc_cont=0.494	SRR13740656_254	6851	8494	-	Strict	1000	1100.12	eptA	96.16	3003576	protein homolog model			peptide antibiotic	antibiotic target alteration	pmr phosphoethanolamine transferase	ATGTTGAAGCGCCTACTAAAAAGACCCTCTTTAAATTTATTCTCCTGGTTATTACTTGCTACTTTTTATATCTCAGTCTGCCTGAATATCGCCTTTTTTAAACAGGTGCTACAGGTGTTACCGCTGGATTCACTGCATAACGTGCTGGTTTTCTTGTCGATGCCGGTCGTCGCATTCAGCGTGATTAATATTGTCCTGACACTAGGCTCTTTCTTATGGCTTAATCGTCCACTCGCCTGCCTGTTTATTCTGGTCGGTGCGGCTGCACAATATTTCATCATGACCTATGGCATCGTCATCGACCGTTCAATGATCACCAATATCATTGATACTACGCCGGCGGAAAGTTATGCGTTGATGACGCCACGAATGTTATTAACGCTGGGGTTAAGTGGCGTGTTGGCCGCGATTATTGCCTGCTGGATCAAAATCAAACCCACCACCTCACGCCTGCGCAGCGTTCTTTTCCGCGGGGCCAACATCCTGATTTCTGTGCTGCTGATTCTGCTGGTTGCCGCACTGTTCTACAAAGACTATGCCTCGCTGTTTCGCAACAACAAAGAGCTGGTGAAATCCTTAAGCCCGTCCAACAGCATTGTTGCTAGCTGGTCGTGGTACTCTCACCAGCGGTCAGCCAACCTGCCACTGATACGCATTGGTGAAGATGCTCACCGCAACCCATTAATGCAAAATGGGAAACGTAAAAACCTGACCATTTTGATCGTCGGCGAAACCTCGCGGGCGGAGAACTTCTCCCTCAACGGTTACCAGCGTGAAACTAACCCGCGGCTGGCAAAAGATAACGTGGTCTATTTCCCTAATACCGCCTCTTGCGGCACAGCAACAGCCGTCTCAGTGCCGTGCATGTTCTCGGATATGCCGCGTGAGCACTACAAAGAAGAGCTGGCACAGCACCAGGAAGGCGTGCTGGATATCATTCAGCGAGCGGGCATCAACGTGCTGTGGAATGACAACGATGGCGGCTGTAAAGGCGTTTGCGATCGCGTACCTCACCAGAACATCACCGCGCTGAACCTGCCTGGTCAGTGCATCAACGGCGAATGCTATGACGAAGTGCTGTTCCACGGGCTGGAAGAGTACATCAATAATCTGCAAAGCGATGGCCTCATTGTATTACACACTATCGGCAGCCACGGCCCGACCTATTACAACCGCTATCCGCCGCAGTTCAGGAAATTTACCCCAACCTGCGACACTAACGAGATCCAGACCTGTACCAAAGAGCAACTGGTGAACACTTACGACAACACGCTGGTTTACGTCGACTATATTGTTGATAAAGCGATTAATCTGCTGAAAGAACATCAGGATAAATTTACCACCAGCCTGGTTTATCTTTCTGACCACGGTGAATCGTTAGGTGAAAATGGCATCTATCTGCACGGTCTGCCTTATGCCATCGCCCCGGATAGCCAAAAACAGGTGCCGATGCTGCTGTGGCTATCGGAGGATTATCAAAAACGGTATCAGGTTGACCAGAACTGCCTGCAAAAACAGGCGCAAACGCAACACTATTCACAAGACAATTTATTCTCAACCTTATTGGGCCTGACTGGCGTTGAGACGAAGTATTACCAGGCTGCGGATGATATTCTGCAAACTTGCAGGAGAGTGAGTGAATGA	MLKRLLKRPSLNLFSWLLLATFYISVCLNIAFFKQVLQVLPLDSLHNVLVFLSMPVVAFSVINIVLTLGSFLWLNRPLACLFILVGAAAQYFIMTYGIVIDRSMITNIIDTTPAESYALMTPRMLLTLGLSGVLAAIIACWIKIKPTTSRLRSVLFRGANILISVLLILLVAALFYKDYASLFRNNKELVKSLSPSNSIVASWSWYSHQRSANLPLIRIGEDAHRNPLMQNGKRKNLTILIVGETSRAENFSLNGYQRETNPRLAKDNVVYFPNTASCGTATAVSVPCMFSDMPREHYKEELAQHQEGVLDIIQRAGINVLWNDNDGGCKGVCDRVPHQNITALNLPGQCINGECYDEVLFHGLEEYINNLQSDGLIVLHTIGSHGPTYYNRYPPQFRKFTPTCDTNEIQTCTKEQLVNTYDNTLVYVDYIVDKAINLLKEHQDKFTTSLVYLSDHGESLGENGIYLHGLPYAIAPDSQKQVPMLLWLSEDYQKRYQVDQNCLQKQAQTQHYSQDNLFSTLLGLTGVETKYYQAADDILQTCRRVSE	MLKRLLKRPSLNLLAWLLLAAFYISICLNIAFFKQVLQALPLDSLHNVLVFLSMPVVAFSVINIVLTLSSFLWLNRPLACLFILVGAAAQYFIMTYGIVIDRSMIANIIDTTPAESYALMTPQMLLTLGFSGVLAALIACWIKIKPATSRLRSVLFRGANILVSVLLILLVAALFYKDYASLFRNNKELVKSLSPSNSIVASWSWYSHQRLANLPLVRIGEDAHRNPLMQNEKRKNLTILIVGETSRAENFSLNGYPRETNPRLAKDNVVYFPNTASCGTATAVSVPCMFSDMPREHYKEELAQHQEGVLDIIQRAGINVLWNDNDGGCKGACDRVPHQNVTALNLPDQCINGECYDEVLFHGLEEYINNLQGDGVIVLHTIGSHGPTYYNRYPPQFRKFTPTCDTNEIQTCTKEQLVNTYDNTLVYVDYIVDKAINLLKEHQDKFTTSLVYLSDHGESLGENGIYLHGLPYAIAPDSQKQVPMLLWLSEDYQKRYQVDQNCLQKQAQTQHYSQDNLFSTLLGLTGVETKYYQAADDILQTCRRVSE	100	gnl|BL_ORD_ID|593|hsp_num:0	516	0	1641	polymyxin B		SRR13740656	Escherichia	Adu-Oppong et al. 2022	Culture-confirmed_UTI
SRR13740656_vamb_All1608	SRR13740656_164_15 # 16526 # 17149 # 1 # ID=295_15;partial=01;start_type=GTG;rbs_motif=GGA/GAG/AGG;rbs_spacer=5-10bp;gc_cont=0.579	SRR13740656_164	16526	17149	+	Strict	400	416.001	kdpE	99.52	3003841	protein homolog model			aminoglycoside antibiotic	antibiotic efflux	kdpDE	GTGACAAACGTTCTGATTGTTGAAGATGAACAGGCTATTCGTCGCTTTCTGCGCACGGCGCTGGAGGGCGACGGTATGCGCGTCTTTGAGGCCGAAACGCTGCAACGCGGCTTGCTGGAAGCGGCAACCCGTAAGCCAGATTTGATTATTCTCGATCTCGGCCTGCCCGACGGTGATGGGATTGAGTTTATCCGCGACCTGCGCCAGTGGAGCGCGGTGCCGGTGATTGTGCTTTCCGCACGCAGCGAAGAGAGCGATAAAATCGCCGCGCTGGATGCCGGAGCGGATGATTATCTGAGTAAGCCGTTTGGCATTGGCGAATTGCAGGCCCGTCTGCGCGTCGCATTACGCCGCCACTCCGCCACCACCACGCCCGATCCGCTGGTGAAATTTTCTGATGTTACCGTCGATTTAGCCGCCCGCGTTATCCACCGCGGCGAGGAAGAGGTGCATCTCACACCGATTGAGTTCCGCCTGCTGGCCGTGCTGCTCAACAACGCCGGAAAAGTGCTCACCCAGCGCCAGTTACTCAATCAGGTGTGGGGACCAAACGCGGTCGAACACAGCCACTATTTGCGTATTTATATGGGGCATCTGCGACAAAAACTGGAGCAAGATCCCGCC	MTNVLIVEDEQAIRRFLRTALEGDGMRVFEAETLQRGLLEAATRKPDLIILDLGLPDGDGIEFIRDLRQWSAVPVIVLSARSEESDKIAALDAGADDYLSKPFGIGELQARLRVALRRHSATTTPDPLVKFSDVTVDLAARVIHRGEEEVHLTPIEFRLLAVLLNNAGKVLTQRQLLNQVWGPNAVEHSHYLRIYMGHLRQKLEQDPA	MTNVLIVEDEQAIRRFLRTALEGDGMRVFEAETLQRGLLEAATRKPDLIILDLGLPDGDGIEFIRDLRQWSAVPVIVLSARSEESDKIAALDAGADDYLSKPFGIGELQARLRVALRRHSATTAPDPLVKFSDVTVDLAARVIHRGEEEVHLTPIEFRLLAVLLNNAGKVLTQRQLLNQVWGPNAVEHSHYLRIYMGHLRQKLEQDPARPRHFITETGIGYRFML	92.44	gnl|BL_ORD_ID|2100|hsp_num:0	2331	0	624	kanamycin A		SRR13740656	Escherichia	Adu-Oppong et al. 2022	Culture-confirmed_UTI
SRR13740656_vamb_All1608	SRR13740656_148_1 # 168 # 3317 # -1 # ID=305_1;partial=00;start_type=ATG;rbs_motif=AGGAG;rbs_spacer=5-10bp;gc_cont=0.535	SRR13740656_148	168	3317	-	Strict	1900	2134.76	acrB	99.9	3000216	protein homolog model			fluoroquinolone antibiotic; cephalosporin; glycylcycline; penicillin beta-lactam; tetracycline antibiotic; rifamycin antibiotic; phenicol antibiotic; disinfecting agents and antiseptics	antibiotic efflux	resistance-nodulation-cell division (RND) antibiotic efflux pump	ATGCCTAATTTCTTTATCGATCGCCCGATTTTTGCGTGGGTGATCGCCATTATCATCATGTTGGCAGGGGGGCTGGCGATCCTCAAACTGCCGGTGGCGCAATATCCTACGATTGCACCGCCGGCAGTAACGATCTCCGCCTCCTACCCTGGCGCTGATGCGAAAACAGTGCAGGACACGGTGACACAGGTTATCGAACAGAATATGAACGGTATCGATAACCTGATGTACATGTCCTCTAACAGTGACTCCACGGGTACCGTGCAGATCACCCTGACCTTTGAGTCTGGTACTGATGCGGATATCGCGCAGGTTCAGGTGCAGAACAAACTGCAGCTGGCGATGCCGTTGCTGCCGCAAGAAGTTCAGCAGCAAGGGGTGAGCGTTGAGAAATCATCCAGCAGCTTCCTGATGGTTGTCGGGGTTATCAACACCGATGGCACTATGACGCAGGAGGATATCTCTGACTACGTGGCAGCGAATATGAAAGATGCCATCAGCCGTACGTCGGGCGTGGGTGACGTTCAGTTGTTCGGTTCACAGTACGCGATGCGTATCTGGATGAACCCGAATGAACTGAACAAATTCCAGCTAACGCCGGTTGATGTCATTACCGCCATCAAAGCACAGAACGCTCAGGTTGCAGCTGGTCAGCTCGGTGGTACGCCGCCGGTGAAAGGCCAACAGCTTAACGCCTCTATTATTGCTCAGACGCGTCTGACCTCTACTGAAGAGTTCGGCAAAATCCTGCTGAAAGTGAATCAGGATGGTTCCCGCGTGCTACTGCGTGATGTGGCGAAAATTGAGCTGGGTGGTGAGAACTACGACATCATCGCAGAGTTTAACGGCCAACCGGCTTCCGGTCTGGGGATCAAGCTGGCGACCGGTGCGAACGCGCTGGATACCGCTGCGGCAATCCGTGCTGAACTGGCGAAGATGGAACCGTTCTTCCCGTCGGGTCTGAAAATTGTTTACCCGTATGACACCACACCGTTCGTGAAAATCTCTATTCACGAAGTGGTTAAAACGCTGGTCGAAGCGATCATCCTCGTGTTCCTGGTAATGTATCTGTTCTTGCAGAACTTCCGCGCGACGTTGATTCCGACCATTGCCGTACCGGTGGTATTGCTCGGGACCTTTGCCGTCCTTGCCGCCTTTGGCTTCTCGATAAACACGCTAACAATGTTCGGGATGGTGCTCGCCATCGGCCTGTTGGTGGATGACGCCATCGTTGTGGTAGAAAACGTTGAGCGTGTGATGGCGGAAGAAGGTTTGCCGCCAAAAGAAGCCACCCGTAAGTCGATGGGGCAGATTCAGGGCGCTCTGGTCGGTATCGCGATGGTACTGTCGGCGGTATTCGTACCGATGGCCTTCTTTGGCGGTTCTACTGGTGCTATCTATCGTCAGTTCTCTATTACCATTGTTTCAGCAATGGCGCTGTCGGTACTGGTGGCGTTGATCCTGACTCCGGCTCTTTGTGCCACCATGCTGAAACCGATTGCCAAAGGCGATCACGGGGAAGGTAAAAAAGGCTTCTTCGGCTGGTTTAACCGCATGTTCGAGAAGAGCACGCACCACTACACCGACAGCGTAGGCGGTATTCTGCGCAGTACGGGGCGTTACCTGGTGCTGTATCTGATCATCGTGGTCGGTATGGCCTATCTGTTCGTGCGTCTGCCAAGCTCCTTCTTGCCAGATGAGGACCAGGGCGTATTTATGACCATGGTTCAGCTGCCAGCAGGTGCAACGCAGGAACGTACGCAGAAAGTGCTCAATGAGGTAACGAATTACTATCTGACCAAAGAAAAGAACAACGTTGAGTCGGTGTTCGCCGTTAACGGCTTCGGCTTTGCGGGACGTGGTCAGAATACCGGTATTGCGTTCGTTTCCTTGAAGGACTGGGCCGATCGTCCGGGCGAAGAAAACAAAGTTGAAGCGATTACCATGCGTGCAACACGTGCTTTCTCGCAAATCAAAGATGCGATGGTTTTCGCCTTTAACCTGCCCGCAATCGTGGAACTGGGTACCGCAACCGGCTTTGACTTTGAGCTGATTGACCAGGCAGGCCTTGGTCACGAAAAACTGACTCAGGCGCGTAACCAGTTGCTTGCAGAAGCAGCGAAGCACCCTGATATGTTGACCAGCGTACGTCCAAACGGTCTGGAAGATACCCCGCAGTTTAAGATTGATATCGACCAGGAAAAAGCGCAGGCGCTGGGTGTTTCTATCAACGACATTAACACCACTCTGGGCGCTGCATGGGGCGGTAGCTATGTGAACGACTTTATCGACCGCGGTCGTGTGAAGAAAGTTTACGTCATGTCAGAAGCGAAATACCGTATGCTGCCGGATGATATCGGCGACTGGTATGTTCGTGCTGCTGATGGTCAGATGGTGCCGTTCTCGGCGTTCTCCTCTTCTCGTTGGGAGTACGGTTCGCCGCGTCTGGAACGTTACAACGGCCTGCCATCTATGGAAATCTTAGGCCAGGCGGCACCGGGTAAAAGTACCGGTGAAGCAATGGAGCTGATGGAACAACTGGCGAGCAAACTGCCTACCGGTGTTGGCTATGACTGGACGGGAATGTCCTATCAGGAACGTCTCTCCGGCAACCAGGCACCTTCACTGTACGCGATTTCGTTGATTGTCGTGTTCCTGTGTCTGGCTGCGCTGTACGAGAGCTGGTCGATTCCGTTCTCCGTTATGCTAGTCGTTCCGCTGGGGGTTATCGGTGCGTTGCTGGCTGCCACCTTCCGTGGCCTGACCAATGACGTTTACTTCCAGGTAGGCCTGCTCACAACCATTGGTTTGTCGGCGAAGAACGCGATACTTATCGTCGAATTCGCCAAAGACTTGATGGATAAAGAAGGTAAAGGTCTGATTGAAGCGACGCTTGATGCGGTGCGGATGCGTTTACGCCCAATCCTGATGACCTCGTTGGCGTTTATCCTCGGCGTTATGCCGCTGGTTATCAGTACTGGTGCTGGTTCCGGCGCGCAGAACGCAGTAGGTACCGGTGTAATGGGCGGGATGGTGACCGCAACGGTACTGGCAATCTTCTTCGTTCCGGTATTCTTTGTGGTGGTTCGCCGCCGCTTTAGCCGCAAGAATGAAGATATCGAGCACAGCCATACTGTCGATCATCATTGA	MPNFFIDRPIFAWVIAIIIMLAGGLAILKLPVAQYPTIAPPAVTISASYPGADAKTVQDTVTQVIEQNMNGIDNLMYMSSNSDSTGTVQITLTFESGTDADIAQVQVQNKLQLAMPLLPQEVQQQGVSVEKSSSSFLMVVGVINTDGTMTQEDISDYVAANMKDAISRTSGVGDVQLFGSQYAMRIWMNPNELNKFQLTPVDVITAIKAQNAQVAAGQLGGTPPVKGQQLNASIIAQTRLTSTEEFGKILLKVNQDGSRVLLRDVAKIELGGENYDIIAEFNGQPASGLGIKLATGANALDTAAAIRAELAKMEPFFPSGLKIVYPYDTTPFVKISIHEVVKTLVEAIILVFLVMYLFLQNFRATLIPTIAVPVVLLGTFAVLAAFGFSINTLTMFGMVLAIGLLVDDAIVVVENVERVMAEEGLPPKEATRKSMGQIQGALVGIAMVLSAVFVPMAFFGGSTGAIYRQFSITIVSAMALSVLVALILTPALCATMLKPIAKGDHGEGKKGFFGWFNRMFEKSTHHYTDSVGGILRSTGRYLVLYLIIVVGMAYLFVRLPSSFLPDEDQGVFMTMVQLPAGATQERTQKVLNEVTNYYLTKEKNNVESVFAVNGFGFAGRGQNTGIAFVSLKDWADRPGEENKVEAITMRATRAFSQIKDAMVFAFNLPAIVELGTATGFDFELIDQAGLGHEKLTQARNQLLAEAAKHPDMLTSVRPNGLEDTPQFKIDIDQEKAQALGVSINDINTTLGAAWGGSYVNDFIDRGRVKKVYVMSEAKYRMLPDDIGDWYVRAADGQMVPFSAFSSSRWEYGSPRLERYNGLPSMEILGQAAPGKSTGEAMELMEQLASKLPTGVGYDWTGMSYQERLSGNQAPSLYAISLIVVFLCLAALYESWSIPFSVMLVVPLGVIGALLAATFRGLTNDVYFQVGLLTTIGLSAKNAILIVEFAKDLMDKEGKGLIEATLDAVRMRLRPILMTSLAFILGVMPLVISTGAGSGAQNAVGTGVMGGMVTATVLAIFFVPVFFVVVRRRFSRKNEDIEHSHTVDHH	MPNFFIDRPIFAWVIAIIIMLAGGLAILKLPVAQYPTIAPPAVTISASYPGADAKTVQDTVTQVIEQNMNGIDNLMYMSSNSDSTGTVQITLTFESGTDADIAQVQVQNKLQLAMPLLPQEVQQQGVSVEKSSSSFLMVVGVINTDGTMTQEDISDYVAANMKDAISRTSGVGDVQLFGSQYAMRIWMNPNELNKFQLTPVDVITAIKAQNAQVAAGQLGGTPPVKGQQLNASIIAQTRLTSTEEFGKILLKVNQDGSRVLLRDVAKIELGGENYDIIAEFNGQPASGLGIKLATGANALDTAAAIRAELAKMEPFFPSGLKIVYPYDTTPFVKISIHEVVKTLVEAIILVFLVMYLFLQNFRATLIPTIAVPVVLLGTFAVLAAFGFSINTLTMFGMVLAIGLLVDDAIVVVENVERVMAEEGLPPKEATRKSMGQIQGALVGIAMVLSAVFVPMAFFGGSTGAIYRQFSITIVSAMALSVLVALILTPALCATMLKPIAKGDHGEGKKGFFGWFNRMFEKSTHHYTDSVGGILRSTGRYLVLYLIIVVGMAYLFVRLPSSFLPDEDQGVFMTMVQLPAGATQERTQKVLNEVTHYYLTKEKNNVESVFAVNGFGFAGRGQNTGIAFVSLKDWADRPGEENKVEAITMRATRAFSQIKDAMVFAFNLPAIVELGTATGFDFELIDQAGLGHEKLTQARNQLLAEAAKHPDMLTSVRPNGLEDTPQFKIDIDQEKAQALGVSINDINTTLGAAWGGSYVNDFIDRGRVKKVYVMSEAKYRMLPDDIGDWYVRAADGQMVPFSAFSSSRWEYGSPRLERYNGLPSMEILGQAAPGKSTGEAMELMEQLASKLPTGVGYDWTGMSYQERLSGNQAPSLYAISLIVVFLCLAALYESWSIPFSVMLVVPLGVIGALLAATFRGLTNDVYFQVGLLTTIGLSAKNAILIVEFAKDLMDKEGKGLIEATLDAVRMRLRPILMTSLAFILGVMPLVISTGAGSGAQNAVGTGVMGGMVTATVLAIFFVPVFFVVVRRRFSRKNEDIEHSHTVDHH	100	gnl|BL_ORD_ID|1008|hsp_num:0	1104	0	3147	tigecycline; acriflavine; tetracycline; rifampin; chloramphenicol; ampicillin; cefalotin; triclosan		SRR13740656	Escherichia	Adu-Oppong et al. 2022	Culture-confirmed_UTI
SRR13740656_vamb_All1608	SRR13740656_148_2 # 3340 # 4533 # -1 # ID=305_2;partial=00;start_type=ATG;rbs_motif=GGAG/GAGG;rbs_spacer=5-10bp;gc_cont=0.536	SRR13740656_148	3340	4533	-	Strict	670	795.808	Escherichia coli acrA	99.75	3004043	protein homolog model			fluoroquinolone antibiotic; cephalosporin; glycylcycline; penicillin beta-lactam; tetracycline antibiotic; rifamycin antibiotic; phenicol antibiotic; disinfecting agents and antiseptics	antibiotic efflux	resistance-nodulation-cell division (RND) antibiotic efflux pump	ATGAACAAAAACAGAGGGTTTACGCCTCTGGCGGTCGTTCTGATGCTCTCAGGCAGCTTAGCCCTAACAGGATGTGACGACAAACAGGCCCAACAAGGTGGCCAGCAGATGCCCGCCGTTGGCGTAGTAACAGTCAAAACTGAACCTCTGCAGATCACAACCGAGCTTCCGGGTCGCACCAGTGCCTACCGGATCGCAGAAGTTCGTCCTCAAGTTAGCGGGATTATCCTGAAGCGTAATTTCAAAGAAGGTAGCGACATCGAAGCAGGTGTCTCTCTCTATCAGATTGATCCTGCGACCTATCAGGCGGCATACGACAGTGCGAAAGGTGATCTGGCGAAAGCCCAGGCTGCAGCCAATATCGCGCAATTGACGGTGAATCGTTATCAGAAATTGCTCGGTACTCAGTACATCAGTAAGCAAGAGTACGATCAGGCTCTGGCTGATGCGCAACAGGCGAATGCTGCGGTAACTGCGGCGAAAGCTGCCGTTGAAACTGCGCGAATCAATCTGGCTTACACCAAAGTTACCTCTCCGATTAGTGGTCGCATTGGTAAGTCAAACGTGACGGAAGGCGCATTGGTACAGAACGGTCAGGCGACTGCGCTGGCAACCGTGCAGCAACTTGATCCGATCTACGTTGATGTGACCCAGTCCAGCAACGACTTCCTGCGCCTGAAACAGGAACTGGCGAATGGCACGCTGAAACAAGAGAACGGCAAAGCCAAAGTGTCGCTGATCACCAGTGACGGCATTAAGTTCCCGCAGGACGGTACGCTGGAATTCTCTGACGTTACCGTTGATCAGACCACTGGGTCTATCACCCTACGCGCTATCTTCCCGAACCCGGATCACACTCTGCTGCCGGGTATGTTCGTGCGTGCACGTCTGGAAGAAGGGCTTAATCCAAACGCTATTTTAGTCCCGCAACAGGGCGTAACCCGTACGCCGCGTGGCGATGCCACCGTACTGGTGGTTGGCGCGGATGACAAAGTGGAAACCCGTCCGATCGTTGCAAGCCAGGCTATCGGCGATAAGTGGCTGGTGACAGAAGGTCTGAAAGCAGGCGATCGCGTAGTAATAAGTGGGCTGCAGAAAGTGCGTCCTGGTGTCCAGGTAAAAGCACAAGAAGTTACCGCTGATAATAACCAGCAAGCCGCAAGCGGTGCTCAGCCTGAACAGTCCAAGTCTTAA	MNKNRGFTPLAVVLMLSGSLALTGCDDKQAQQGGQQMPAVGVVTVKTEPLQITTELPGRTSAYRIAEVRPQVSGIILKRNFKEGSDIEAGVSLYQIDPATYQAAYDSAKGDLAKAQAAANIAQLTVNRYQKLLGTQYISKQEYDQALADAQQANAAVTAAKAAVETARINLAYTKVTSPISGRIGKSNVTEGALVQNGQATALATVQQLDPIYVDVTQSSNDFLRLKQELANGTLKQENGKAKVSLITSDGIKFPQDGTLEFSDVTVDQTTGSITLRAIFPNPDHTLLPGMFVRARLEEGLNPNAILVPQQGVTRTPRGDATVLVVGADDKVETRPIVASQAIGDKWLVTEGLKAGDRVVISGLQKVRPGVQVKAQEVTADNNQQAASGAQPEQSKS	MNKNRGFTPLAVVLMLSGSLALTGCDDKQAQQGGQQMPAVGVVTVKTEPLQITTELPGRTSAYRIAEVRPQVSGIILKRNFKEGSDIEAGVSLYQIDPATYQATYDSAKGDLAKAQAAANIAQLTVNRYQKLLGTQYISKQEYDQALADAQQANAAVTAAKAAVETARINLAYTKVTSPISGRIGKSNVTEGALVQNGQATALATVQQLDPIYVDVTQSSNDFLRLKQELANGTLKQENGKAKVSLITSDGIKFPQDGTLEFSDVTVDQTTGSITLRAIFPNPDHTLLPGMFVRARLEEGLNPNAILVPQQGVTRTPRGDATVLVVGADDKVETRPIVASQAIGDKWLVTEGLKAGDRVVISGLQKVRPGVQVKAQEVTADNNQQAASGAQPEQSKS	100	gnl|BL_ORD_ID|2322|hsp_num:0	2661	0	1191	tigecycline; tetracycline; rifampin; chloramphenicol; ampicillin; cefalotin; triclosan		SRR13740656	Escherichia	Adu-Oppong et al. 2022	Culture-confirmed_UTI
SRR13740656_vamb_All1608	SRR13740656_499_2 # 734 # 1168 # 1 # ID=6_2;partial=00;start_type=GTG;rbs_motif=GGA/GAG/AGG;rbs_spacer=5-10bp;gc_cont=0.492	SRR13740656_499	734	1168	+	Strict	210	289.656	Escherichia coli AcrAB-TolC with MarR mutations conferring resistance to ciprofloxacin and tetracycline	98.61	3003378	protein overexpression model	Y137H, G103S		fluoroquinolone antibiotic; cephalosporin; glycylcycline; penicillin beta-lactam; tetracycline antibiotic; rifamycin antibiotic; phenicol antibiotic; disinfecting agents and antiseptics	antibiotic target alteration; antibiotic efflux	resistance-nodulation-cell division (RND) antibiotic efflux pump	GTGAAAAGTACCAGCGATCTGTTCAATGAAATTATTCCATTGGGTCGCTTAATCCATATGGTTAATCAGAAGAAAGATCGCCTGCTTAACGAGTATCTGTCTCCGCTGGATATTACCGCGGCACAGTTTAAGGTGCTCTGCTCTATCCGCTGCGCGGCGTGTATTACTCCGGTTGAACTGAAAAAAGTGTTGTCGGTCGACCTGGGGGCACTGACCCGTATGCTGGATCGCCTGGTCTGTAAAGGCTGGGTGGAAAGGTTGCCGAACCCGAATGATAAGCGCGGCGTACTGGTAAAACTTACCACCAGCGGCGCGGCAATATGTGAACAATGCCATCAATTAGTTGGCCAGGACCTGCATCAAGAATTAACAAAAAACCTGACGGCGGACGAAGTGGCAACACTTGAGCATTTGCTTAAGAAAGTCCTGCCGTAA	VKSTSDLFNEIIPLGRLIHMVNQKKDRLLNEYLSPLDITAAQFKVLCSIRCAACITPVELKKVLSVDLGALTRMLDRLVCKGWVERLPNPNDKRGVLVKLTTSGAAICEQCHQLVGQDLHQELTKNLTADEVATLEHLLKKVLP	MKSTSDLFNEIIPLGRLIHMVNQKKDRLLNEYLSPLDITAAQFKVLCSIRCAACITPVELKKVLSVDLGALTRMLDRLVCKGWVERLPNPNDKRGVLVKLTTGGAAICEQCHQLVGQDLHQELTKNLTADEVATLEYLLKKVLP	100	gnl|BL_ORD_ID|6300|hsp_num:0	431	0	432	tigecycline; ciprofloxacin; tetracycline; rifampin; chloramphenicol; ampicillin; cefalotin; triclosan	Curated-R	SRR13740656	Escherichia	Adu-Oppong et al. 2022	Culture-confirmed_UTI
SRR13740656_vamb_All1608	SRR13740656_95_18 # 25583 # 26305 # 1 # ID=43_18;partial=00;start_type=ATG;rbs_motif=GGA/GAG/AGG;rbs_spacer=5-10bp;gc_cont=0.538	SRR13740656_95	25583	26305	+	Strict	450	470.315	baeR	95.83	3000828	protein overexpression model			aminoglycoside antibiotic; aminocoumarin antibiotic	antibiotic efflux	resistance-nodulation-cell division (RND) antibiotic efflux pump	ATGACCGAGTTACCAATCGACGAAAACACACCGCGTATTTTGATCGTGGAAGATGAACCGAAGCTGGGGCAGTTGCTCATTGATTATCTGCGTGCTGCGAGCTATGCGCCAACGTTGATTAGCCACGGCGATCAGGTACTGCCATATGTGCGCCAGACACCACCGGATCTGATACTGTTGGATCTGATGCTCCCTGGCACCGATGGCCTGACGCTGTGTCGGGAGATTCGTCGTTTTTCTGACATTCCGATCGTGATGGTGACAGCAAAAATCGAAGAGATCGACCGCCTGCTCGGACTGGAGATTGGCGCAGATGATTATATCTGCAAGCCGTACAGCCCACGGGAAGTGGTAGCGCGCGTCAAAACCATTTTGCGCCGTTGCAAACCGCAGCGCGAGTTGCAGCAACAGGATGCTGAAAGCCCGTTGATTATCGACGAAGGTCGTTTTCAGGCTTCCTGGCGCGGTAAAATGCTTGACCTGACGCCTGCAGAATTTCGTCTGCTGAAAACGCTCTCTCATGAACCAGGAAAAGTGTTCTCCCGCGAGCAGTTGCTGAACCATCTTTATGACGACTACCGCGTGGTAACCGACCGTACCATCGACAGCCACATTAAAAACCTGCGCCGCAAGCTGGAATCTCTCGACGCCGAACAGTCATTTATCCGCGCCGTTTACGGCGTCGGTTACCGCTGGGAAGCCGACGCCTGCCGCATCGTTTAA	MTELPIDENTPRILIVEDEPKLGQLLIDYLRAASYAPTLISHGDQVLPYVRQTPPDLILLDLMLPGTDGLTLCREIRRFSDIPIVMVTAKIEEIDRLLGLEIGADDYICKPYSPREVVARVKTILRRCKPQRELQQQDAESPLIIDEGRFQASWRGKMLDLTPAEFRLLKTLSHEPGKVFSREQLLNHLYDDYRVVTDRTIDSHIKNLRRKLESLDAEQSFIRAVYGVGYRWEADACRIV	MTELPIDENTPRILIVEDEPKLGQLLIDYLRAASYAPSLISHGDQVLPYVRQTPPDLILLDLMLPGTDGLTLCREIRRFSDVPIVMVTAKIEEIDRLLGLEIGADDYICKPYSPREVVARVKTILRRCKPQRELQVLDAESPLIVDESRFQASWRSKLLDLTPAEFRLLKTLSHEPGKVFSREQLLNHLYDDYRVVTDRTIDSHIKNLRRKLEALDAEQSFIRAVYGVGYRWEADACRIA	100	gnl|BL_ORD_ID|1377|hsp_num:0	1337	0	720	neomycin; amikacin; kanamycin A; tobramycin; novobiocin; gentamicin		SRR13740656	Escherichia	Adu-Oppong et al. 2022	Culture-confirmed_UTI
SRR13740656_vamb_All1608	SRR13740656_101_8 # 7443 # 7766 # -1 # ID=171_8;partial=00;start_type=ATG;rbs_motif=GGAG/GAGG;rbs_spacer=5-10bp;gc_cont=0.512	SRR13740656_101	7443	7766	-	Strict	200	220.32	Escherichia coli soxS with mutation conferring antibiotic resistance	100	3003511	protein overexpression model			fluoroquinolone antibiotic; monobactam; carbapenem; cephalosporin; glycylcycline; penicillin beta-lactam; tetracycline antibiotic; rifamycin antibiotic; phenicol antibiotic; disinfecting agents and antiseptics	antibiotic target alteration; antibiotic efflux; reduced permeability to antibiotic	ATP-binding cassette (ABC) antibiotic efflux pump; major facilitator superfamily (MFS) antibiotic efflux pump; resistance-nodulation-cell division (RND) antibiotic efflux pump; General Bacterial Porin with reduced permeability to beta-lactams	ATGTCCCATCAGAAAATTATTCAGGATCTTATCGCATGGATTGACGAGCATATTGACCAGCCGCTTAACATTGATGTCGTCGCAAAAAAATCTGGCTATTCAAAGTGGTACTTGCAACGGATGTTCCGCACGGTGACGCATCAGACGCTTGGCGATTACATTCGCCAGCGCCGTCTGTTACTGGCCGCCGTTGAGTTGCGCACCACCGAGCGTCCGATTTTTGATATCGCAATGGACCTGGGTTATGTCTCTCAGCAGACCTTCTCCCGCGTTTTCCGTCGGCAGTTTGATCGCACTCCCAGCGATTATCGCCACCGCCTGTAG	MSHQKIIQDLIAWIDEHIDQPLNIDVVAKKSGYSKWYLQRMFRTVTHQTLGDYIRQRRLLLAAVELRTTERPIFDIAMDLGYVSQQTFSRVFRRQFDRTPSDYRHRL	MSHQKIIQDLIAWIDEHIDQPLNIDVVAKKSGYSKWYLQRMFRTVTHQTLGDYIRQRRLLLAAVELRTTERPIFDIAMDLGYVSQQTFSRVFRRQFDRTPSDYRHRL	100	gnl|BL_ORD_ID|1968|hsp_num:0	2066	0	321	tigecycline; ciprofloxacin; tetracycline; rifampin; chloramphenicol; ampicillin; norfloxacin; cefalotin; triclosan; enrofloxacin		SRR13740656	Escherichia	Adu-Oppong et al. 2022	Culture-confirmed_UTI
SRR13740656_vamb_All1608	SRR13740656_101_9 # 7852 # 8316 # 1 # ID=171_9;partial=00;start_type=ATG;rbs_motif=AGGA/GGAG/GAGG;rbs_spacer=11-12bp;gc_cont=0.512	SRR13740656_101	7852	8316	+	Strict	300	310.457	Escherichia coli soxR with mutation conferring antibiotic resistance	99.35	3003381	protein overexpression model			fluoroquinolone antibiotic; cephalosporin; glycylcycline; penicillin beta-lactam; tetracycline antibiotic; rifamycin antibiotic; phenicol antibiotic; disinfecting agents and antiseptics	antibiotic target alteration; antibiotic efflux	ATP-binding cassette (ABC) antibiotic efflux pump; major facilitator superfamily (MFS) antibiotic efflux pump; resistance-nodulation-cell division (RND) antibiotic efflux pump	ATGGAAAAGAAATTACCCCGCATTAAAGCGCTGCTAACCCCCGGCGAAGTGGCGAAACGCAGCGGTGTGGCGGTATCGGCGCTGCATTTCTATGAAAGCAAAGGGTTGATTACCAGTATCCGTAATAGCGGCAATCAGCGGCGATATAAACGTGATGTGTTGCGATATGTCGCAATTATCAAAATTGCTCAGCGTATTGGCATTCCGCTCGCAACCATTCGTGAAGCGTTTGGCGTGTTGCCAGAAGGGCATACGTTAAGTGCGAAAGAGTGGAAACAGCTTTCGTCCCAATGGCGAGAAGAGTTGGATCGGCGCATTCATACCTTAGTGGCGCTGCGTGACGAACTGGATGGATGTATTGGTTGTGGCTGCCTTTCGCGCAGTGATTGCCCGTTGCGTAACCCGGGCGACCGATTAGGAGAAGAAGGTACCGGCGCACGCTTACTGGAAGATGAACAAAACTAA	MEKKLPRIKALLTPGEVAKRSGVAVSALHFYESKGLITSIRNSGNQRRYKRDVLRYVAIIKIAQRIGIPLATIREAFGVLPEGHTLSAKEWKQLSSQWREELDRRIHTLVALRDELDGCIGCGCLSRSDCPLRNPGDRLGEEGTGARLLEDEQN	MEKKLPRIKALLTPGEVAKRSGVAVSALHFYESKGLITSIRNSGNQRRYKRDVLRYVAIIKIAQRIGIPLATIGEAFGVLPEGHTLSAKEWKQLSSQWREELDRRIHTLVALRDELDGCIGCGCLSRSDCPLRNPGDRLGEEGTGARLLEDEQN	100	gnl|BL_ORD_ID|1966|hsp_num:0	1005	0	462	tigecycline; ciprofloxacin; tetracycline; rifampin; chloramphenicol; ampicillin; nalidixic acid; norfloxacin; cefalotin; triclosan		SRR13740656	Escherichia	Adu-Oppong et al. 2022	Culture-confirmed_UTI
SRR13740656_vamb_All1608	SRR13740656_148_3 # 4675 # 5322 # 1 # ID=305_3;partial=00;start_type=ATG;rbs_motif=None;rbs_spacer=None;gc_cont=0.458	SRR13740656_148	4675	5322	+	Strict	375	446.047	Escherichia coli AcrAB-TolC with AcrR mutation conferring resistance to ciprofloxacin, tetracycline, and ceftazidime	100	3003807	protein overexpression model			fluoroquinolone antibiotic; cephalosporin; glycylcycline; penicillin beta-lactam; tetracycline antibiotic; rifamycin antibiotic; phenicol antibiotic; disinfecting agents and antiseptics	antibiotic target alteration; antibiotic efflux	resistance-nodulation-cell division (RND) antibiotic efflux pump	ATGGCACGAAAAACCAAACAAGAAGCGCAAGAAACGCGCCAACACATCCTCGATGTGGCTCTACGTCTTTTCTCACAGCAGGGGGTATCATCCACCTCGCTGGGTGAGATTGCAAAAGCAGCTGGCGTTACGCGCGGTGCAATCTACTGGCATTTTAAAGACAAGTCGGATTTGTTCAGTGAGATCTGGGAACTGTCAGAATCCAATATTGGTGAACTCGAGCTTGAGTATCAGGCAAAATTCCCTGGCGATCCACTCTCAGTATTAAGAGAGATATTAATTCATGTTCTTGAGTCCACGGTGACAGAAGAACGGCGTCGATTATTGATGGAGATTATATTCCACAAATGCGAATTTGTCGGAGAAATGGCTGTTGTGCAACAGGCACAACGTAATCTCTGTCTGGAAAGTTATGACCGTATAGAACAAACGTTAAAACATTGTATTGAAGCGAAAATGTTGCCTGCGGATTTAATGACGCGTCGCGCAGCAATTATTATGCGCGGCTATATTTCCGGCCTGATGGAAAACTGGCTCTTTGCCCCGCAATCTTTTGATCTTAAAAAAGAAGCCCGCGATTACGTCGCCATCTTACTGGAGATGTATCTCCTGTGCCCCACGCTTCGTAACCCTGCCACTAACGAATAA	MARKTKQEAQETRQHILDVALRLFSQQGVSSTSLGEIAKAAGVTRGAIYWHFKDKSDLFSEIWELSESNIGELELEYQAKFPGDPLSVLREILIHVLESTVTEERRRLLMEIIFHKCEFVGEMAVVQQAQRNLCLESYDRIEQTLKHCIEAKMLPADLMTRRAAIIMRGYISGLMENWLFAPQSFDLKKEARDYVAILLEMYLLCPTLRNPATNE	MARKTKQEAQETRQHILDVALRLFSQQGVSSTSLGEIAKAAGVTRGAIYWHFKDKSDLFSEIWELSESNIGELELEYQAKFPGDPLSVLREILIHVLESTVTEERRRLLMEIIFHKCEFVGEMAVVQQAQRNLCLESYDRIEQTLKHCIEAKMLPADLMTRRAAIIMRGYISGLMENWLFAPQSFDLKKEARDYVAILLEMYLLCPTLRNPATNE	100	gnl|BL_ORD_ID|6301|hsp_num:0	2306	0	645	tigecycline; ciprofloxacin; tetracycline; ceftazidime; rifampin; chloramphenicol; ampicillin; cefalotin; triclosan		SRR13740656	Escherichia	Adu-Oppong et al. 2022	Culture-confirmed_UTI
SRR17798755_vamb_All458	SRR17798755_44_86 # 102414 # 103379 # -1 # ID=7_86;partial=00;start_type=ATG;rbs_motif=TAA;rbs_spacer=11bp;gc_cont=0.357	SRR17798755_44	102414	103379	-	Perfect	600	661.374	CfxA3	100	3003003	protein homolog model			cephalosporin	antibiotic inactivation	CfxA beta-lactamase	ATGGAAAAAAACAGAAAAAAACAAATCGTAGTTTTGAGTATAGCTTTAGTTTGCATTTTCATCTTGGTATTTTCATTGTTCCATAAATCAGCGACAAAAGATAGCGCAAATCCTCCTTTAACAAATGTTTTGACTGATAGCATTTCTCAAATTGTCTCAGCTTGTCCTGGCGAAATTGGTGTGGCGGTTATTGTTAATAACAGAGATACGGTTAAGGTCAATAATAAGAGTGTTTATCCTATGATGAGTGTGTTTAAGGTTCATCAGGCATTAGCTCTTTGTAATGACTTTGACAATAAAGGAATTTCACTTGATACCTTAGTAAATATAAATAGGGATAAACTTGACCCAAAGACTTGGAGTCCTATGCTGAAAGATTATTCAGGGCCAGTCATATCATTGACAGTGAGAGATTTGCTGCGTTATACTCTTACTCAGAGTGACAACAATGCAAGCAACCTTATGTTTAAGGATATGGTTAATGTCGCTCAAACAGATAGTTTTATAGCCACACTCATTCCTCGTTCAAGTTTTCAGATAGCTTATACGGAAGAGGAAATGTCGGCTGACCATAACAAGGCTTACTCTAACTATACATCTCCTCTTGGTGCTGCAATGTTGATGAATCGTTTGTTTACTGAAGGTCTTATCGATGATGAGAAACAAAGTTTCATTAAGAATACGTTAAAAGAATGCAAAACAGGTGTAGATAGGATAGCAGCTCCACTTCTTGATAAAGAAGGGGTTGTTATAGCGCATAAGACAGGTTCAGGTGATGTTAATGAAAATGGTGTTCTTGCAGCTCACAATGATGTTGCCTATATATGTCTGCCTAATAATATCAGTTATACCTTAGCGGTATTTGTTAAGGATTTCAAGGGAAATGAATCACAAGCGTCACAATATGTTGCGCATATATCAGCTGTAGTATATTCTTTATTAATGCAAACTTCAGTAAAATCTTAA	MEKNRKKQIVVLSIALVCIFILVFSLFHKSATKDSANPPLTNVLTDSISQIVSACPGEIGVAVIVNNRDTVKVNNKSVYPMMSVFKVHQALALCNDFDNKGISLDTLVNINRDKLDPKTWSPMLKDYSGPVISLTVRDLLRYTLTQSDNNASNLMFKDMVNVAQTDSFIATLIPRSSFQIAYTEEEMSADHNKAYSNYTSPLGAAMLMNRLFTEGLIDDEKQSFIKNTLKECKTGVDRIAAPLLDKEGVVIAHKTGSGDVNENGVLAAHNDVAYICLPNNISYTLAVFVKDFKGNESQASQYVAHISAVVYSLLMQTSVKS	MEKNRKKQIVVLSIALVCIFILVFSLFHKSATKDSANPPLTNVLTDSISQIVSACPGEIGVAVIVNNRDTVKVNNKSVYPMMSVFKVHQALALCNDFDNKGISLDTLVNINRDKLDPKTWSPMLKDYSGPVISLTVRDLLRYTLTQSDNNASNLMFKDMVNVAQTDSFIATLIPRSSFQIAYTEEEMSADHNKAYSNYTSPLGAAMLMNRLFTEGLIDDEKQSFIKNTLKECKTGVDRIAAPLLDKEGVVIAHKTGSGDVNENGVLAAHNDVAYICLPNNISYTLAVFVKDFKGNESQASQYVAHISAVVYSLLMQTSVKS	100	gnl|BL_ORD_ID|1744|hsp_num:0	1895	0	963			SRR17798755	Hoylesella	Neugent et al. 2022	UTI_negative_control
ERR6053426_vamb_All4	ERR6053426_22_88 # 97584 # 98738 # 1 # ID=1_88;partial=00;start_type=ATG;rbs_motif=AGGA;rbs_spacer=5-10bp;gc_cont=0.525	ERR6053426_22	97584	98738	+	Strict	700	720.309	Klebsiella pneumoniae OmpK37	94.27	3004122	protein homolog model			monobactam; carbapenem; cephalosporin; penicillin beta-lactam	reduced permeability to antibiotic	General Bacterial Porin with reduced permeability to beta-lactams	ATGAAAAGAAAAGTACTGGCCCTCGTTATTCCGGCTTTATTAGCCGCCGGTGCCGCGCATGCGGCGGAAATTTATAATAAAGACGGGAATAAATTAGATCTCTATGGCAAGGTAGATGGTCTGCATTATTTCTCCAGCGACTCGAAAAAAGACGGCGATCAAACTTATTTACGTTTTGGCTTTAAAGGCGAAACCCAGATCAACGATATGCTTACCGGCTATGGCCAGTGGGAATATAACGTTCAGGCCAACAACACCGAGACCTCCAGCGATCAGGCGTGGACCCGTCTGGCATTCGCCGGTATCAAAGTGGGCGATTACGGCTCCTTCGACTACGGTCGTAACTACGGCGTGCTGTACGACGTTGAAGGCTGGACCGATATGCTGCCGGAGTTCGGCGGCGACTCCTACACCTATGCGGATAACTTTATGGCAGGCCGCGCCAACGGCGTCGCAACCTACCGCAACAGCGATTTCTTCGGTCTGGTGGAGGGTCTGAACTTCGCCCTGCAGTATCAGGGTAAAAACGAAGGCCAGAACGCGCAGGATATCAACGTCGGCACCAATAACCGCAGCAGCGACAGCGATGTTCGCTTCGACAATGGCGATGGTTTCGGCCTCTCCACTTCCTACGACTTCGGCATGGGCATCAGCGCGGCGGCAGCTTACACCTCGTCTGACCGTACAGGCGACCAGCAACACTATACTCACACCGAACGATACGCCAAAGGCGACAAAGCGGACGCCTGGACCGCCGGCCTGAAGTACGACGCCAACGATATTTACCTGGCGACCATGTACTCTGAAACCCGCAATATGACGCCATACGGCTCTACCAGCAGTACCAACGGTGGCGGTATCGCCAATAAAACGCAAAACTTCGAAGTCACCGCGCAGTATCAGTTCGACTTCGGCCTGCGTCCGGCCATCTCCTACCTGCAGTCCAAAGGCAAAGATCTGTACAATAACGGCCGCTATGCCGATAAAGATCTGGTCAAATATATGGACGTTGGCGCAACCTATTACTTCAACCGTAATATGTCCACCTATGTTGATTACAAAATCAACCTGCTGGATGGTAACGACAAATTCTACGAAGACAACGGTATCTCTACCGATAACATCGTCGCCCTGGGCCTGGTTTACCAGTTCTGA	MKRKVLALVIPALLAAGAAHAAEIYNKDGNKLDLYGKVDGLHYFSSDSKKDGDQTYLRFGFKGETQINDMLTGYGQWEYNVQANNTETSSDQAWTRLAFAGIKVGDYGSFDYGRNYGVLYDVEGWTDMLPEFGGDSYTYADNFMAGRANGVATYRNSDFFGLVEGLNFALQYQGKNEGQNAQDINVGTNNRSSDSDVRFDNGDGFGLSTSYDFGMGISAAAAYTSSDRTGDQQHYTHTERYAKGDKADAWTAGLKYDANDIYLATMYSETRNMTPYGSTSSTNGGGIANKTQNFEVTAQYQFDFGLRPAISYLQSKGKDLYNNGRYADKDLVKYMDVGATYYFNRNMSTYVDYKINLLDGNDKFYEDNGISTDNIVALGLVYQF	MKRKVLALVIPALLAAGAAHAAEIYNKDGNKLDLYGKVDGLHYFSSDSKKDGDQTYLRFGFKGETQINDILTGYGQWEYNVQANNTETSSDQAWTRLAFAGIKVGDYGSFDYGRNYGVLYDVEGWTDILPEFGGDSYTYADNFMAGRANGVATYRNSDFFGLVEGLNFALQYQGKNEGQNAQDINVGTNNRSSDSDVRFDNGDGFGLSTSYDFGMGISAAAAYTSSDRTNDQMTQTNARGDKAEAWTAGLKYDANDIYLATMYSETRNMTPYGNDGVANKTQNFEVTAQYQFDFGLRPAISYLQSKGKDLYNNGRYADKDLVKYMDVGATYYFNRNMSTYVDYKINLLDGNDKFYEDNGISTDNIVALGLVYQF	102.67	gnl|BL_ORD_ID|2634|hsp_num:0	2785	0	1122	cefoxitin; cefotaxime		ERR6053426	Klebsiella	Janes et al. 2022	Culture-confirmed_UTI
ERR6053426_vamb_All4	ERR6053426_4_44 # 41852 # 43027 # 1 # ID=7_44;partial=00;start_type=ATG;rbs_motif=GGA/GAG/AGG;rbs_spacer=5-10bp;gc_cont=0.599	ERR6053426_4	41852	43027	+	Perfect	670	798.119	oqxA	100	3003922	protein homolog model			fluoroquinolone antibiotic; glycylcycline; tetracycline antibiotic; diaminopyrimidine antibiotic; nitrofuran antibiotic	antibiotic efflux	resistance-nodulation-cell division (RND) antibiotic efflux pump	ATGAGCCTGCAAAAAACCTGGGGAAACATTCACCTGACCGCGCTCGGCGCGATGATGCTCTCCTTTCTGCTCGTCGGCTGCGACGACAGCGTCGCACAGAATGCTGCGCCTCCCGCCCCGACGGTCAGCGCCGCTAAGGTGCTGGTGAAGTCGATCAGTCAGTGGGATAGTTTTAACGGTCGCATTGAAGCGGTGGAGAGCGTTCAGCTTCGCCCTCGCGTCTCGGGATACATTGATAAAGTGAATTACACTGACGGCCAGGAGGTGAAAAAGGGCCAGGTGCTGTTCACGATAGATGACAGAACCTATCGCGCCGCGCTGGAGCAGGCGCAGGCGGCGTTGGCAAGAGCCAAAACGCAGGCCAGCCTCGCGCAAAGCGAGGCGAACCGCACCGATAAATTAGTCCATACCAACCTCGTCTCCCGTGAAGAGTGGGAGCAGCGCCGGTCAGCCGCGGTTCAGGCGCAGGCCGACATTCGCGCCGCGCAGGCGGCGGTGGATGCCGCGCAGCTTAACCTCGACTTCACCAAAGTGACCGCCCCTATTGACGGCCGCGCCAGCCGGGCGCTGATCACCAGCGGTAACCTGGTCACCGCGGGCGACACCGCCAGCGTGCTCACCACCCTGGTCTCGCAAAAGACGGTGTACGTCTACTTTGACGTCGACGAGTCAACCTACCTCCACTATCAAAACCTCGCCCGCCGCGGGCAAGGCGCGTCCAGCGATAATCAGGCGCTCCCGGTGGAGATTGGCCTGGTGGGCGAGGAGGGTTACCCCCACCAGGGCAAAGTGGATTTTCTCGATAATCAGTTAACGCCGAGTACCGGCACCATCCGCATGCGTGCGCTGCTGGATAACTCGCAGCGTCTGTTCACGCCGGGGCTGTTTGCCCGCGTGCGTCTGCCGGGCAGCGCAGAGTTCAAAGCCACGCTGATCGACGACAAAGCGGTACTGACCGATCAGGATCGTAAATACGTCTATATCGTTGATAAAGATGGTAAAGCACAGCGCCGCGACATTACCCCAGGGCGGCTGGCAGACGGTTTACGCATCGTTCAGAAGGGGTTGAATCCTGGGGATAGCGTCATCGTCGACGGCTTACAAAAAGTGTTTATGCCGGGTATGCCGGTTAACGCCAAAACCGTTGCCATGACCTCCAGCGCCACCCTTAACTGA	MSLQKTWGNIHLTALGAMMLSFLLVGCDDSVAQNAAPPAPTVSAAKVLVKSISQWDSFNGRIEAVESVQLRPRVSGYIDKVNYTDGQEVKKGQVLFTIDDRTYRAALEQAQAALARAKTQASLAQSEANRTDKLVHTNLVSREEWEQRRSAAVQAQADIRAAQAAVDAAQLNLDFTKVTAPIDGRASRALITSGNLVTAGDTASVLTTLVSQKTVYVYFDVDESTYLHYQNLARRGQGASSDNQALPVEIGLVGEEGYPHQGKVDFLDNQLTPSTGTIRMRALLDNSQRLFTPGLFARVRLPGSAEFKATLIDDKAVLTDQDRKYVYIVDKDGKAQRRDITPGRLADGLRIVQKGLNPGDSVIVDGLQKVFMPGMPVNAKTVAMTSSATLN	MSLQKTWGNIHLTALGAMMLSFLLVGCDDSVAQNAAPPAPTVSAAKVLVKSISQWDSFNGRIEAVESVQLRPRVSGYIDKVNYTDGQEVKKGQVLFTIDDRTYRAALEQAQAALARAKTQASLAQSEANRTDKLVHTNLVSREEWEQRRSAAVQAQADIRAAQAAVDAAQLNLDFTKVTAPIDGRASRALITSGNLVTAGDTASVLTTLVSQKTVYVYFDVDESTYLHYQNLARRGQGASSDNQALPVEIGLVGEEGYPHQGKVDFLDNQLTPSTGTIRMRALLDNSQRLFTPGLFARVRLPGSAEFKATLIDDKAVLTDQDRKYVYIVDKDGKAQRRDITPGRLADGLRIVQKGLNPGDSVIVDGLQKVFMPGMPVNAKTVAMTSSATLN	100	gnl|BL_ORD_ID|2146|hsp_num:0	2399	0	1173	tigecycline; ciprofloxacin; nitrofurantoin; trimethoprim		ERR6053426	Klebsiella	Janes et al. 2022	Culture-confirmed_UTI
ERR6053426_vamb_All4	ERR6053426_4_45 # 43051 # 46203 # 1 # ID=7_45;partial=00;start_type=ATG;rbs_motif=GGA/GAG/AGG;rbs_spacer=5-10bp;gc_cont=0.614	ERR6053426_4	43051	46203	+	Strict	2000	2113.58	oqxB	99.71	3003923	protein homolog model			fluoroquinolone antibiotic; glycylcycline; tetracycline antibiotic; diaminopyrimidine antibiotic; nitrofuran antibiotic	antibiotic efflux	resistance-nodulation-cell division (RND) antibiotic efflux pump	ATGGACTTTTCCCGCTTTTTTATCGACAGGCCGATTTTCGCCGCGGTGCTGTCGATTTTAATTTTTATCACCGGGTTAATCGCTATCCCACTGCTGCCGGTGAGCGAATATCCGGATGTCGTCCCGCCGAGCGTCCAGGTGCGCGCGGAGTATCCCGGCGCCAACCCGAAAGTGATTGCCGAGACCGTGGCGACGCCGCTGGAGGAAGCGATCAACGGCGTTGAAAACATGATGTACATGAAATCGGTCGCCGGCTCCGACGGCGTGCTGGTCACCACCGTCACCTTCCGCCCGGGTACCGACCCGGATCAGGCGCAGGTTCAGGTGCAGAACCGCGTCGCGCAGGCCGAAGCGCGTCTGCCGGAGGATGTACGCCGTCTGGGGATCACCACCCAGAAGCAGTCTCCGACGCTGACCCTGGTGGTGCATCTGTTCTCCCCCGGCGGGAAGTACGACTCGCTGTATATGCGCAACTACGCCACGCTGAAAGTGAAGGATGAGCTGGCGCGCCTGCCCGGCGTCGGCCAGATCCAGATTTTTGGCTCCGGTGAATATGCGATGCGCGTCTGGCTGGATCCCAATAAGGTCGCTGCCCGCGGTCTGACGGCCTCGGATGTGGTGACGGCGATGCAGGAGCAAAACGTCCAGGTGTCTGCCGGACAGCTTGGCGCCGAGCCGCTGCCGCAGGAGAGCGATTTCCTGATCTCCATTAACGCCCAGGGCCGTCTGCATACCGAAGAAGAGTTTGGCAATATCATTCTGAAAACGGCGCAGGATGGCTCGCTGGTCCGCCTGCGCGACGTGGCGCGCATCGAGATGGGTTCCGGTAGCTATGCGCTGCGCTCCCAGCTCAACAATAAGGATGCGGTCGGGATCGGTATCTTCCAGTCACCCGGCGCTAACGCCATCGATCTGTCGAACGCGGTACGCGCCAAAATGGCCGAGCTGGCCACCCGCTTCCCGGAAGATATGCAATGGGCGGCGCCGTACGACCCGACGGTTTTCGTCCGCGACTCCATCCGCGCGGTGGTGCAGACGCTGCTGGAGGCGGTAGTGCTGGTGGTGCTGGTAGTGATCCTGTTCCTGCAGACCTGGCGCGCGTCGATTATCCCGCTGATCGCGGTGCCGGTATCGGTGGTGGGTACCTTCAGCATTCTCTATCTGCTGGGCTTCTCGCTGAATACCCTGAGCCTGTTCGGGCTGGTACTGGCTATCGGTATCGTGGTGGACGACGCCATCGTGGTGGTGGAGAACGTCGAGCGTAATATCGAAGAGGGGCTTGCGCCGCTTGCCGCGGCGCATCAGGCGATGCGTGAGGTCTCCGGGCCGATTATCGCCATTGCGCTGGTGCTGTGTGCGGTGTTCGTGCCGATGGCGTTTCTCTCCGGGGTCACCGGCCAGTTCTACAAACAGTTCGCGGTGACCATCGCCATCTCGACGGTGATCTCGGCCATCAACTCGCTGACGCTCTCCCCGGCGCTGGCGGCCCTGCTGTTAAAGCCGCACGGCGCGAAGAAAGACCTCCCTACCCGGCTGATCGATCGTCTGTTTGGCTGGATTTTCCGTCCGTTTAACCGCTTTTTCCTGCGCAGCTCGAACGGCTATCAGGGGCTGGTGAGCAAAACCCTCGGACGCCGTGGCGCGGTGTTTGCGGTGTATCTGCTGCTGCTCTGCGCCGCTGGGGTGATGTTTAAAGTCGTCCCCGGCGGGTTTATTCCCACCCAGGATAAGCTGTATCTCATTGGCGGCGTGAAGATGCCGGAAGGGTCGTCGCTGGCGCGCACCGACGCGGTGATCCGCAAAATGAGCGAGATCGGGATGAATACCGAAGGGGTCGACTATGCGGTCGCTTTCCCGGGGCTTAACGCGCTGCAGTTCACCAACACGCCGAATACCGGGACGGTCTTTTTTGGCCTGAAACCGTTCGACCAGCGCAAACACACGGCGGCGGAAATTAACGCGGAGATCAACGCTAAAATCGCGCAAATCCAGCAGGGCTTTGGCTTCTCCATCCTGCCGCCGCCGATTTTAGGACTGGGTCAGGGTTCCGGCTACTCCCTGTACATCCAGGATCGCGGAGGGCTGGGCTATGGCGCGCTGCAAAGCGCGGTGAATGCGATGTCCGGGGCGATTATGCAGACGCCGGGGATGCACTTCCCGATCTCGACTTACCAGGCTAACGTGCCGCAGCTGGACGTGCAGGTCGATCGCGATAAGGCGAAAGCGCAGGGGGTATCGCTAACCGAGCTATTCGGTACGCTGCAGACCTATCTCGGCTCGTCTTATGTCAATGACTTTAACCAGTTCGGGCGTACCTGGCGCGTGATGGCCCAGGCCGATGGGCCATTCCGCGAGAGCGTGGAAGATATCGCCAATCTGCGCACCCGCAATAATCAGGGCGAAATGGTGCCGATCGGCAGTATGGTGAATATCAGTACCACCTACGGGCCGGATCCGGTGATCCGCTACAACGGTTATCCGGCGGCGGACCTGATTGGCGATGCCGATCCGCGGGTCCTCTCTTCTTCGCAGGCGATGACGCATCTGGAGGAGCTGTCGAAGCAGATCCTGCCGAATGGGATGAATATTGAGTGGACGGATCTCAGCTTCCAGCAGGCCACCCAGGGCAACACGGCGCTGATCGTCTTCCCGGTGGCGGTGCTGCTGGCGTTCCTCGTGCTGGCCGCGCTGTATGAAAGCTGGACCCTGCCGCTGGCGGTGATCCTTATCGTACCGATGACGATGCTCTCCGCGCTGTTTGGCGTCTGGCTGACCGGGGGCGATAACAACGTCTTCGTGCAGGTGGGTCTGGTGGTCCTGATGGGCCTGGCCTGTAAAAACGCCATTCTGATCGTCGAGTTTGCCCGCGAGCTGGAGATCCAGGGGAAAGGCATCATGGAAGCGGCGCTGGAGGCATGCCGCCTGCGTCTGCGCCCGATCGTGATGACCTCCATCGCCTTTATCGCCGGGACCATTCCGCTGATCCTCGGCCACGGCGCGGGGGCGGAAGTCCGCGGCGTCACCGGGATCACGGTGTTCTCCGGGATGCTGGGCGTGACGCTCTTCGGTCTGTTCCTGACGCCGGTGTTTTACGTGACGCTACGGAAACTGGTGACCCGCAGGAAGCCGGTCCAGGAGGATCTGCCCGCCTAG	MDFSRFFIDRPIFAAVLSILIFITGLIAIPLLPVSEYPDVVPPSVQVRAEYPGANPKVIAETVATPLEEAINGVENMMYMKSVAGSDGVLVTTVTFRPGTDPDQAQVQVQNRVAQAEARLPEDVRRLGITTQKQSPTLTLVVHLFSPGGKYDSLYMRNYATLKVKDELARLPGVGQIQIFGSGEYAMRVWLDPNKVAARGLTASDVVTAMQEQNVQVSAGQLGAEPLPQESDFLISINAQGRLHTEEEFGNIILKTAQDGSLVRLRDVARIEMGSGSYALRSQLNNKDAVGIGIFQSPGANAIDLSNAVRAKMAELATRFPEDMQWAAPYDPTVFVRDSIRAVVQTLLEAVVLVVLVVILFLQTWRASIIPLIAVPVSVVGTFSILYLLGFSLNTLSLFGLVLAIGIVVDDAIVVVENVERNIEEGLAPLAAAHQAMREVSGPIIAIALVLCAVFVPMAFLSGVTGQFYKQFAVTIAISTVISAINSLTLSPALAALLLKPHGAKKDLPTRLIDRLFGWIFRPFNRFFLRSSNGYQGLVSKTLGRRGAVFAVYLLLLCAAGVMFKVVPGGFIPTQDKLYLIGGVKMPEGSSLARTDAVIRKMSEIGMNTEGVDYAVAFPGLNALQFTNTPNTGTVFFGLKPFDQRKHTAAEINAEINAKIAQIQQGFGFSILPPPILGLGQGSGYSLYIQDRGGLGYGALQSAVNAMSGAIMQTPGMHFPISTYQANVPQLDVQVDRDKAKAQGVSLTELFGTLQTYLGSSYVNDFNQFGRTWRVMAQADGPFRESVEDIANLRTRNNQGEMVPIGSMVNISTTYGPDPVIRYNGYPAADLIGDADPRVLSSSQAMTHLEELSKQILPNGMNIEWTDLSFQQATQGNTALIVFPVAVLLAFLVLAALYESWTLPLAVILIVPMTMLSALFGVWLTGGDNNVFVQVGLVVLMGLACKNAILIVEFARELEIQGKGIMEAALEACRLRLRPIVMTSIAFIAGTIPLILGHGAGAEVRGVTGITVFSGMLGVTLFGLFLTPVFYVTLRKLVTRRKPVQEDLPA	MDFSRFFIDRPIFAAVLSILIFITGLIAIPLLPVSEYPDVVPPSVQVRAEYPGANPKVIAETVATPLEEAINGVENMMYMKSVAGSDGVLVTTVTFRPGTDPDQAQVQVQNRVAQAEARLPEDVRRLGITTQKQSPTLTLVVHLFSPGGKYDSLYMRNYATLKVKDELARLPGVGQIQIFGSGEYAMRVWLDPNKVAARGLTASDVVTAMQEQNVQVSAGQLGAEPLPQESDFLISINAQGRLHTEEEFGNIILKTAQDGSLVRLRDVARIEMGSGSYALRSQLNNKDAVGIGIFQSPGANAIDLSNAVRAKMAELATRFPEDMQWAAPYDPTVFVRDSIRAVVQTLLEAVVLVVLVVILFLQTWRASIIPLIAVPVSVVGTFSILYLLGFSLNTLSLFGLVLAIGIVVDDAIVVVENVERNIEEGLAPLAAAHQAMREVSGPIIAIALVLCAVFVPMAFLSGVTGQFYKQFAVTIAISTVISAINSLTLSPALAALLLKPHGAKKDLPTRLIDRLFGWIFRPFNRFFLRSSNGYQGLVGKTLGRRGAVFAVYLLLLCAAGVMFKVVPGGFIPTQDKLYLIGGVKMPEGSSLARTDAVIRKMSEIGMNTEGVDYAVAFPGLNALQFTNTPNTGTVFFGLKPFDQRKHTAAEINAEINAKIAQIQQGFGFSILPPPILGLGQGSGYSLYIQDRGGLGYGALQSAVNAMSGAIMQTPGMHFPISTYQANVPQLDVQVDRDKAKAQGVSLTDLFGTLQTYLGSSYVNDFNQFGRTWRVMAQADGPYRESVEDIANLRTRNNQGEMVPIGSMVNISTTYGPDPVIRYNGYPAADLIGDADPRVLSSSQAMTHLEELSKQILPNGMNIEWTDLSFQQATQGNTALIVFPVAVLLAFLVLAALYESWTLPLAVILIVPMTMLSALFGVWLTGGDNNVFVQVGLVVLMGLACKNAILIVEFARELEIQGKGIMEAALEACRLRLRPIVMTSIAFIAGTIPLILGHGAGAEVRGVTGITVFSGMLGVTLFGLFLTPVFYVTLRKLVTRRKPVQEDLPA	100	gnl|BL_ORD_ID|2147|hsp_num:0	2400	0	3150	tigecycline; ciprofloxacin; nitrofurantoin; trimethoprim		ERR6053426	Klebsiella	Janes et al. 2022	Culture-confirmed_UTI
ERR6053426_vamb_All4	ERR6053426_4_90 # 90474 # 91004 # 1 # ID=7_90;partial=00;start_type=ATG;rbs_motif=GGAG/GAGG;rbs_spacer=5-10bp;gc_cont=0.520	ERR6053426_4	90474	91004	+	Strict	280	338.191	emrR	94.74	3000516	protein homolog model			fluoroquinolone antibiotic	antibiotic efflux	major facilitator superfamily (MFS) antibiotic efflux pump	ATGGATAGTTCGTTTACTCCCATTGAGCAAATGCTCAAGTTCCGCGCCAGCCGCCATGAAGATTTCCCGTTTCAGGAGATCCTGTTAACTCGTCTTTGCATGCATATGCAAGGTAAGCTGCTGGAAAATCGCAATAAAATGCTCAAAGCGCAGGGAATTAACGAGACATTATTTATGGCGCTGATTACGCTGGAGTCACAGGAAAACCACAGCATCCAGCCGTCCGAGCTGAGCTGTGCGCTGGGCTCGTCACGTACCAACGCCACCCGTATCGCTGATGAACTGGAAAAACGCGGCTGGATTGAGCGCCGCGAGAGCGATAACGATCGTCGCTGTTTGCATCTGCAACTGACCGAAAAGGGCCATCAGTTTTTGCGTGAAGTCCTGCCGCCGCAGCATAACTGCCTGCATCAGCTGTGGTCTTCACTTAGCACCAGCGAAAAAGATCAGCTCGAACACATCACCCGCAAACTCCTGAGCCGCCTTGATCAGATGGAAGAAGAAGGCGTGCTAGCGGTCTCTCTACGCTAA	MDSSFTPIEQMLKFRASRHEDFPFQEILLTRLCMHMQGKLLENRNKMLKAQGINETLFMALITLESQENHSIQPSELSCALGSSRTNATRIADELEKRGWIERRESDNDRRCLHLQLTEKGHQFLREVLPPQHNCLHQLWSSLSTSEKDQLEHITRKLLSRLDQMEEEGVLAVSLR	MDSSFTPIEQMLKFRASRHEDFPYQEILLTRLCMHMQSKLLENRNKMLKAQGINETLFMALITLESQENHSIQPSELSCALGSSRTNATRIADELEKRGWIERRESDNDRRCLHLQLTEKGHEFLREVLPPQHNCLHQLWSALSTTEKDQLEQITRKLLSRLDQMEQDGVVLEAMS	100	gnl|BL_ORD_ID|1220|hsp_num:0	1330	0	513	nalidixic acid		ERR6053426	Klebsiella	Janes et al. 2022	Culture-confirmed_UTI
ERR6053426_vamb_All4	ERR6053426_4_91 # 91130 # 92302 # 1 # ID=7_91;partial=00;start_type=ATG;rbs_motif=GGAG/GAGG;rbs_spacer=5-10bp;gc_cont=0.592	ERR6053426_4	91130	92302	+	Strict	700	788.875	Klebsiella pneumoniae KpnG	99.74	3004588	protein homolog model			macrolide antibiotic; fluoroquinolone antibiotic; aminoglycoside antibiotic; carbapenem; cephalosporin; penicillin beta-lactam; peptide antibiotic	antibiotic efflux	major facilitator superfamily (MFS) antibiotic efflux pump	ATGAGTGCAAATGCGGAGAGCCAAACCCCGCAGCAACCAGGCAGCAAAAAAGGAAAGCGTAAAGGCGCCCTTCTGTTGCTGACATTGCTCTTCATTATTATTGCCGTGGCATATGGGATTTACTGGTTTCTGGTACTGCGTCACTACGAAGAGACCGACGATGCCTACGTGGCAGGGAATCAGGTACAAATTATGGCTCAGGTCGCGGGCAGCGTGACCAAAGTCTGGGCTGACAACACGGACTACGTGCAGAAAGGCGATCCGCTGGTCACGCTCGATCGGACCGATGCCCAACAGGCGTTTGAAAAGGCTAAGACCCAACTGGCCGCCAGCGTCCGTCAGACCCGCCAGCAGATGATCAACAGCAAGCAGCTGCAGGCAAATATCGACGTCAAAAAAACCGCCCTCGCCCAGGCGCAGGCTGACCTGAACCGCCGCATCCCGCTGGGCGCCGCGAACCTCATTGGCCGCGAAGAGCTGCAGCACGCCCGCGATACCGTCGCCAGCGCACAGGCCGAACTCGACGTGGCAATCCAGCAGTACAACGCCAACCAGGCGATCGTGCTGGGCACCAGGCTGGAACAGCAGCCGGCGGTGCTCCAGGCGGCCACTGAAGTGCGTAACGCCTGGCTGGCCCTGCAGCGTACGCAGATCGTCAGCCCGATTAGCGGCTACGTTTCCCGTCGCTCGGTACAGCCTGGCGCGCAGATTGGCACCACCACGCCGCTGATGGCGGTGGTCCCGGCGACCAACCTGTGGATCGATGCTAACTTTAAAGAGACTCAGCTGGCGCATATGCGTATCGGCCAGCCGGCCACCGTGATCAGCGATATCTATGGCGATGACGTGAAATACACCGGTAAAGTGGTCGGTCTGGATATGGGCACCGGCAGCGCCTTCTCTCTGCTGCCGGCGCAGAATGCTACCGGCAACTGGATCAAAGTGGTACAGCGTCTGCCGGTTCGTATCGAGCTGGATGAAAAACAACTAGCGGAACACCCGCTGCGCATCGGCCTCTCGACGCTGGTGGAAGTCAACACCACCGATCGCGATGGTGAAATGCTGGCCAGCCAGGTGCGGAGCTCCCCGGTTTACGAGAGCAATGCCCGCGAAATCGCTCTCGATCCGGTTAATAAGCTGATAGACGAGATCATTCAGGCCAACGCCGGATAA	MSANAESQTPQQPGSKKGKRKGALLLLTLLFIIIAVAYGIYWFLVLRHYEETDDAYVAGNQVQIMAQVAGSVTKVWADNTDYVQKGDPLVTLDRTDAQQAFEKAKTQLAASVRQTRQQMINSKQLQANIDVKKTALAQAQADLNRRIPLGAANLIGREELQHARDTVASAQAELDVAIQQYNANQAIVLGTRLEQQPAVLQAATEVRNAWLALQRTQIVSPISGYVSRRSVQPGAQIGTTTPLMAVVPATNLWIDANFKETQLAHMRIGQPATVISDIYGDDVKYTGKVVGLDMGTGSAFSLLPAQNATGNWIKVVQRLPVRIELDEKQLAEHPLRIGLSTLVEVNTTDRDGEMLASQVRSSPVYESNAREIALDPVNKLIDEIIQANAG	MSANAESQTPQQPGSKKGKRKGALLLLTLLFIIIAVAYGIYWFLVLRHYEETDDAYVAGNQVQIMAQVAGSVTKVWADNTDYVQKGDPLVTLDRTDAQQAFEKAKTQLAASVRQTRQQMINSKQLQANIDVKKTALSQAQADLNRRIPLGAANLIGREELQHARDTVASAQAELDVAIQQYNANQAIVLGTRLEQQPAVLQAATEVRNAWLALQRTQIVSPISGYVSRRSVQPGAQIGTTTPLMAVVPATNLWIDANFKETQLAHMRIGQPATVISDIYGDDVKYTGKVVGLDMGTGSAFSLLPAQNATGNWIKVVQRLPVRIELDEKQLAEHPLRIGLSTLVEVNTTDRDGEMLASQVRSSPVYESNAREIALDPVNKLIDEIIQANAG	100	gnl|BL_ORD_ID|2752|hsp_num:0	3298	0	1170	erythromycin; gentamicin C; ciprofloxacin; spectinomycin; streptomycin; tobramycin; ceftazidime; ertapenem; piperacillin; azithromycin; imipenem; polymyxin B; polymyxin B1; polymyxin B2; polymyxin B3; polymyxin B4; norfloxacin; ticarcillin; gentamicin		ERR6053426	Klebsiella	Janes et al. 2022	Culture-confirmed_UTI
ERR6053426_vamb_All4	ERR6053426_4_92 # 92318 # 93856 # 1 # ID=7_92;partial=00;start_type=ATG;rbs_motif=GGA/GAG/AGG;rbs_spacer=3-4bp;gc_cont=0.613	ERR6053426_4	92318	93856	+	Strict	700	937.947	Klebsiella pneumoniae KpnH	94.02	3004597	protein homolog model			macrolide antibiotic; fluoroquinolone antibiotic; aminoglycoside antibiotic; carbapenem; cephalosporin; penicillin beta-lactam; peptide antibiotic	antibiotic efflux	major facilitator superfamily (MFS) antibiotic efflux pump	ATGCAACAGCAAAAACCGCTGGAAGGCGCGCAGCTGGTCATTATGACCATTGCGCTGTCGCTCGCGACGTTCATGCAGGTGCTGGATTCCACTATCGCCAACGTGGCGATCCCGACCATTGCCGGCAACCTTGGCTCATCGCTGAGCCAGGGGACCTGGGTCATCACCTCGTTCGGGGTCGCTAACGCCATCTCCATCCCGATCACCGGCTGGCTGGCCAAGCGCGTCGGCGAGGTGAAGCTGTTCCTGTGGTCAACCACCGCCTTCGCCATTGCCTCCTGGGCCTGCGGCGTCTCCAACAGCCTGACGATGCTGATTTTCTTCCGCGTCATTCAGGGGATCGTCGCCGGGCCGCTGATCCCGCTGTCGCAAAGTCTGCTGCTCAGCAACTATCCCCCGGCGAAGCGCTCTATCGCCCTGGCGCTGTGGTCGATGACGGTGATTGTCGCGCCCATCTGCGGTCCGATCCTCGGCGGCTATATCAGCGATAACTATCACTGGGGCTGGATCTTCTTTATCAACGTGCCCATTGGCGTGGCGGTGGTGCTGATGACCCTGCAGACCCTGCGCAACCGGGAAACCAAAACCGAACAGCGGCGGATCGACGGCGTCGGTCTGGCGCTGCTGATCATCGGTATCGGTAGCCTGCAGGTGATGCTGGACCGGGGTAAAGAGCTGGACTGGTTCTCCTCCAATGAGATTATCATTCTGACCATCGTGGCGGTGGTGGCGATAAGCTTCCTGATCGTCTGGGAGCTAACCGACGATAACCCGATTGTCGATCTGTCGCTATTTAAGTCGCGCAACTTCACCATCGGCTGCCTCTGTATCAGTCTGGCCTATATGCTCTACTTCGGCGCCATCGTACTGCTGCCGCAGCTGTTGCAGGAGGTCTACGGCTACACCGCGACCTGGGCCGGCCTGGCGTCGGCGCCGGTGGGAGTGATCCCGGTCATTCTGTCGCCGATTATCGGCCGCTTCGCGCATAAGCTCGACATGCGGCGGCTGGTCACCTTCAGCTTTATTATGTACGCGGTCTGCTTCTACTGGCGCGCCTGGACCTTCGAACCGGGGATGGACTTTGGCGCCTCGGCGTGGCCACAGTTTATCCAGGGCTTCGCGGTGGCCTGCTTCTTCATGCCGTTGACCACCATCACCCTCTCCGGCCTGCCGCCGGAGCGGCTGGCGGCGGCGTCGAGCCTGTCGAACTTCACCCGTACCCTTGCCGGCTCCATCGGGACCTCGATCACCACCACCCTGTGGACCAACCGCGAGGCGCTGCATCATGCGCAGCTCACCGAATCGGTGACCCCCTTTAACCCCAACGCGCAGCAGATATACGATCAGCTGCAGGGCATGGGAATGACGCAGCAGCAGGCGTCCGGCTGGATAGCGCAGCAGATAACCAACCAGGGGCTGATTATCTCCGCCAACGAAATCTTCTGGATTTCTGCGGCTATTTTCATCCTGCTGTTGGGGCTGGTGTGGTTCGCCAGACCACCGTTCAGCGCCGGCGGAGGCGGCGGCGGCGCGCACTAA	MQQQKPLEGAQLVIMTIALSLATFMQVLDSTIANVAIPTIAGNLGSSLSQGTWVITSFGVANAISIPITGWLAKRVGEVKLFLWSTTAFAIASWACGVSNSLTMLIFFRVIQGIVAGPLIPLSQSLLLSNYPPAKRSIALALWSMTVIVAPICGPILGGYISDNYHWGWIFFINVPIGVAVVLMTLQTLRNRETKTEQRRIDGVGLALLIIGIGSLQVMLDRGKELDWFSSNEIIILTIVAVVAISFLIVWELTDDNPIVDLSLFKSRNFTIGCLCISLAYMLYFGAIVLLPQLLQEVYGYTATWAGLASAPVGVIPVILSPIIGRFAHKLDMRRLVTFSFIMYAVCFYWRAWTFEPGMDFGASAWPQFIQGFAVACFFMPLTTITLSGLPPERLAAASSLSNFTRTLAGSIGTSITTTLWTNREALHHAQLTESVTPFNPNAQQIYDQLQGMGMTQQQASGWIAQQITNQGLIISANEIFWISAAIFILLLGLVWFARPPFSAGGGGGGAH	MQQQKPLEGAQLVIMTIALSLATFMQVLDSTIANVAIPTIAGNLGSSLSQGTWVITSFGVANAISIPLTGWLAKRVGEVKLFLWSTIAFAIASWACGVSSSLNMLIFFRVIQGIVAGPLIPLSQSLLLNNYPPAKRSIALALWSMTVIVAPICGPILGGYISDNYHWGWIFFINVPIGVAVVLMTLQTLRGRETRTERRRIDAVGLALLVIGIGSLQIMLDRGKELDWFSSQEIIILTVVAVVAICFLIVWELTDDNPIVDLSLFKSRNFTIGCLCISLAYMLYFGAIVLLPQLLQEVYGYTATWAGLASAPVGIIPVILSPIIGRFAHKLDMRRLVTFSFIMYAVCFYWRAYTFEPGMDFGASAWPQFIQGFAVACFFMPLTTITLSGLPPERLAAASSLSNFTRTLAGSIGTSITTTMWTNRESMHHAQLTESVNPFNPNAQAMYSQLEGLGMTQQQASGWIAQQITNQGLIISANEIFWMSAGIFLILLGLVWFAKPPFGAGGGGGGAH	100	gnl|BL_ORD_ID|2753|hsp_num:0	3299	0	1506	erythromycin; gentamicin C; ciprofloxacin; spectinomycin; streptomycin; tobramycin; ceftazidime; ertapenem; piperacillin; azithromycin; imipenem; polymyxin B; polymyxin B1; polymyxin B2; polymyxin B3; polymyxin B4; norfloxacin; ticarcillin; gentamicin		ERR6053426	Klebsiella	Janes et al. 2022	Culture-confirmed_UTI
ERR6053426_vamb_All4	ERR6053426_4_100 # 101505 # 101690 # -1 # ID=7_100;partial=00;start_type=ATG;rbs_motif=AGGAG;rbs_spacer=5-10bp;gc_cont=0.478	ERR6053426_4	101505	101690	-	Strict	100	109.383	rsmA	85.25	3005069	protein homolog model			fluoroquinolone antibiotic; diaminopyrimidine antibiotic; phenicol antibiotic	antibiotic efflux	resistance-nodulation-cell division (RND) antibiotic efflux pump	ATGCTGATTCTGACTCGTCGAGTTGGTGAGACCCTCATGATTGGAGATGAGGTCACTGTGACAGTTTTAGGGGTGAAGGGTAACCAGGTTCGTATTGGCGTAAACGCCCCTAAAGAAGTGTCTGTTCACCGTGAAGAGATCTACCAGCGTATTCAGGCTGAAAAATCCCAGCAGTCCAGTTACTAA	MLILTRRVGETLMIGDEVTVTVLGVKGNQVRIGVNAPKEVSVHREEIYQRIQAEKSQQSSY	MLILTRRVGETLMVGDDVTVTVLGVKGNQVRIGVNAPKEVAVHREEIYQRIQKEKDQEPNH	100	gnl|BL_ORD_ID|2813|hsp_num:0	3807	0	183	trimethoprim; chloramphenicol		ERR6053426	Klebsiella	Janes et al. 2022	Culture-confirmed_UTI
ERR6053426_vamb_All4	ERR6053426_23_77 # 85642 # 87297 # -1 # ID=10_77;partial=00;start_type=ATG;rbs_motif=None;rbs_spacer=None;gc_cont=0.611	ERR6053426_23	85642	87297	-	Strict	400	1093.95	ArnT	99.09	3005053	protein homolog model			peptide antibiotic	antibiotic target alteration	pmr phosphoethanolamine transferase	ATGAAAAGCATTCGCTATGGCGTCTCTCTGATTGCGCTGTTTGCGCTGTATTATCTGCTGCCGCTCAATTTCCGTTTGCTCTGGCAACCCGACGAAACCCGCTACGCGGAGATCAGCCGTGAAATGCTGGCCACCGGCGACTGGGTGGTACCGCATTTTCTCGGCCTGCGCTACTTCGAAAAACCGATTGCCGGTTACTGGATCAACAGTATCGGTCAGTGGCTGTTTGGCCATAATAACTTCGGCGTACGCTTCGGGTCGGTCTTCGCCATCACCATGACCGCCCTGCTGGTGGCCTGGCTGGCGTGGCGGATCTTTCGTGATAAGCGGGTAGCTATCATGTCGCCGGTTATCTTCCTCACCGCGATGCTGGTGTATGCGATTGGCACCTATGCGGTGCTGGACCCGATGATCACCCTGTGGCTGGCGCTGGCGATGTGCAGCTTCTGGGGCGCGGCGCAGGCGCAGAGCCGCAGCGGCAAAATACTGGGCTACGTGCTGCTGGGCGTCGCCTGCGGGATGGGGGTGATGACCAAGGGCTTCCTGGCGCTGGCGGTGCCGGTGGTGGGCGTTCTGCCGTGGGTGATCGCCCGTAAACGCTGGCGTGAAGTGCTGACCTACGGCTGGCTGGCGGTAATCGTCTGTACGCTGGTGGTGCTGCCCTGGGGGCTGGCTATCGCTCAGCGCGAGCCGGACTTCTGGCGCTACTTCTTCTGGGTCGAGCATATTCAGCGTTTTGCTGAAAAAGACGCCCAGCACAAAGCGCCGTTCTGGTACTACATCCCGTTCCTGATCGCCGGCAGTCTGCCGTGGCTGGCCCTGCTGCCGGGGGCGCTAAAGCGCGGCTGGCTTGAGCGCGATGAGGCCCGCGGCGCGCTGTATCTGTTAGGTTGGGTGGCGATGCCGTTCCTGTTCTTCAGTATCGCCAAAGGCAAACTGCCGACCTATATTCTGCCGTGCTTTGCGCCGCTGTCGATCCTGATGGCCCGCTACGCGCTGGAGGCCGCAAAGACCGGCGCGAAAGCGTTGCGCATCAACGGGATGATCAACCTGGGCGTTGGTTTGCTGGGGCTTATCGCCGTGCTGGTGGTCTCGCCGTGGGGCTTCATGCATAAGCCGGTGTGGACCAAGATTGAGCTGTATAAATGTCTGCTGGCGGCGATCGCTTTTGCCGTCTGGGCGCTGATGGGCTGGCTGGCGATGAAAGACTCTGGCCGCCGCTGGAGCCTCGCCGCGCTCTGTCCGCTCGGCCTGGCGCTGCTGGTGGGCTTCGCCATCCCGGACCGGGTTATCGACAGCAAACAGCCGCAGTTCCTCGTGGATATCGTCAGCGAATCCCTGCAGCCCAGCCGTTACGTCCTGACCAACAACGTTGGGATCGCCGGCGGCCTGGCCTGGGAGCTGAAGCGAAGCGATATTATTATGTTCGACAAACAGGGTGAGCTGAAGTACGGTCTCGACTGGCCGGATGCTCAGGGAAGCTTTGTCAGCCAGGCCGGTTTTGCCGACTGGCTGGCCGCGCATCGTCAGCAGGGGCCGGTCTCGCTGGTGCTGTTGATGGATAAAGGAGAGAGTATGCTCGACTTACCGTTACCGAAACCGGATAACGCCTACGAGCTGGGCCGGGTCGTTTTCCTTCAGTACCTGCCGCAATGA	MKSIRYGVSLIALFALYYLLPLNFRLLWQPDETRYAEISREMLATGDWVVPHFLGLRYFEKPIAGYWINSIGQWLFGHNNFGVRFGSVFAITMTALLVAWLAWRIFRDKRVAIMSPVIFLTAMLVYAIGTYAVLDPMITLWLALAMCSFWGAAQAQSRSGKILGYVLLGVACGMGVMTKGFLALAVPVVGVLPWVIARKRWREVLTYGWLAVIVCTLVVLPWGLAIAQREPDFWRYFFWVEHIQRFAEKDAQHKAPFWYYIPFLIAGSLPWLALLPGALKRGWLERDEARGALYLLGWVAMPFLFFSIAKGKLPTYILPCFAPLSILMARYALEAAKTGAKALRINGMINLGVGLLGLIAVLVVSPWGFMHKPVWTKIELYKCLLAAIAFAVWALMGWLAMKDSGRRWSLAALCPLGLALLVGFAIPDRVIDSKQPQFLVDIVSESLQPSRYVLTNNVGIAGGLAWELKRSDIIMFDKQGELKYGLDWPDAQGSFVSQAGFADWLAAHRQQGPVSLVLLMDKGESMLDLPLPKPDNAYELGRVVFLQYLPQ	MKSIRYGVSLIALFALYYLLPLNFRLLWQPDETRYAEISREMLATGDWVVPHFLGLRYFEKPIAGYWINSIGQWLFGHNNFGVRFGSVFAITMTALLVAWLAWRIFRDKRVAILSLIIFLTAMLVYAIGTYAVLDPMITLWLALAMCSFWGAVQAHSRSGKILGYVLLGVACGMGVMTKGFLALAVPVVGVLPWVIARKRWREVLTYGWLAVIVCTLVVLPWGLAIAQREPDFWRYFFWVEHIQRFAEKDAQHKAPFWYYIPFLIAGSLPWLALLPGALKRGWLERDEARGALYLLGWVAMPFLFFSIAKGKLPTYILPCFAPLSILMARYALEAAKTGAKALRINGMINLGVGLLGLIAVLVVSPWGFMHKPVWTKIELYKCLLAAIAFAVWALMGWLAMKDSGRRWSLAALCPLGLALLVGFAIPDRVIDSKQPQFLVDIVSESLQPSRYVLTNNVGIAGGLAWELKRSDIIMFDKQGELKYGLDWPDAQGSFVSQAGFADWLAAHRQQGPVSLVLLMDKGESMLDLPLPKPDNAYELGRVVFLQYLPQ	100	gnl|BL_ORD_ID|2804|hsp_num:0	3795	0	1653	colistin A; colistin B		ERR6053426	Klebsiella	Janes et al. 2022	Culture-confirmed_UTI
ERR6053426_vamb_All4	ERR6053426_23_80 # 90178 # 91161 # -1 # ID=10_80;partial=00;start_type=ATG;rbs_motif=AGGA;rbs_spacer=5-10bp;gc_cont=0.602	ERR6053426_23	90178	91161	-	Strict	550	577.4	PmrF	83.69	3003578	protein homolog model			peptide antibiotic	antibiotic target alteration	pmr phosphoethanolamine transferase	ATGCTTACTTACCCTCCCGTGAAGAAGGTCTCGGTGGTTATCCCGGTTTATAACGAACAGGATAGCCTGCCGGAACTGCTTCGTCGTACGGATGCCGCCTGCGCCACCCTGGGGCGGCAATATGAAATTCTGTTGATCGACGATGGCAGCAGCGACGATTCCGCGCGCATGCTCACCGAAGCCGCCGAGGCGGAAGGCAGCCACGTCGTCGCCGTGCTGTTAAACCGTAACTACGGCCAGCACTCGGCGATCATGGCCGGCTTCAGCCATGTAACCGGCGATCTGATTATTACCCTCGACGCCGACCTGCAAAACCCGCCGGAGGAGATCCCGCGGCTGGTGGCGAAGGCTGATGAAGGTTACGACGTGGTGGGCACTGTCCGCCAGAACCGTCAGGACAGCATCTTCCGTAAAACCGCGTCGAAGATGATCAACCGCCTGATCCAGCGCACCACCGGCAAAGCGATGGGCGACTACGGCTGCATGCTGCGCGCTTACCGCCGCCATATCATCGACGCCATGCTCAACTGCCATGAGCGCAGCACCTTTATCCCGATCCTGGCGAATACCTTCGCCCGGCGCGCGGTGGAGATCCCGGTGATGCACGCCGAGCGCGAATTCGGCGACTCCAAATACAGCTTTATGCGCCTGATCAACCTGATGTACGACCTGGTGACCTGTCTGACCACCACGCCGCTGCGTCTGCTCAGCATTTTCGGCAGCGTGATTGCCCTGCTGGGCTTCGCCTTCGGCCTGCTGCTGGTGGTGCTGCGCCTGGCCTTCGGCCCACAGTGGGCGGCGGAAGGGGTGTTTATGCTCTTCGCCGTGCTGTTCATGTTCATCGGCGCCCAGTTTGTCGGTATGGGCCTGCTCGGGGAGTATATCGGCCGCATCTATAACGACGTGCGCGCCCGCCCCCGCTACTTTATTCAACGTGTTGTTCGCCAGCCGGAAACGGCATCTAAAGAGGAAGATCATTCATGA	MLTYPPVKKVSVVIPVYNEQDSLPELLRRTDAACATLGRQYEILLIDDGSSDDSARMLTEAAEAEGSHVVAVLLNRNYGQHSAIMAGFSHVTGDLIITLDADLQNPPEEIPRLVAKADEGYDVVGTVRQNRQDSIFRKTASKMINRLIQRTTGKAMGDYGCMLRAYRRHIIDAMLNCHERSTFIPILANTFARRAVEIPVMHAEREFGDSKYSFMRLINLMYDLVTCLTTTPLRLLSIFGSVIALLGFAFGLLLVVLRLAFGPQWAAEGVFMLFAVLFMFIGAQFVGMGLLGEYIGRIYNDVRARPRYFIQRVVRQPETASKEEDHS	MFEIHPVKKVSVVIPVYNEQESLPELIRRTTTACESLGKEYEILLIDDGSSDNSAHMLVEASQAENSHIVSILLNRNYGQHSAIMAGFSHVTGDLIITLDADLQNPPEEIPRLVAKADEGYDVVGTVRQNRQDSWFRKTASKMINRLIQRTTGKAMGDYGCMLRAYRRHIVDAMLHCHERSTFIPILANIFARRAIEIPVHHAEREFGESKYSFMRLINLMYDLVTCLTTTPLRMLSLLGSIIAIGGFSIAVLLVILRLTFGPQWAAEGVFMLFAVLFTFIGAQFIGMGLLGEYIGRIYTDVRARPRYFVQQVIRPSSKENE	101.55	gnl|BL_ORD_ID|1931|hsp_num:0	2014	0	966	polymyxin B		ERR6053426	Klebsiella	Janes et al. 2022	Culture-confirmed_UTI
ERR6053426_vamb_All4	ERR6053426_6_47 # 65073 # 66746 # -1 # ID=14_47;partial=00;start_type=ATG;rbs_motif=GGA/GAG/AGG;rbs_spacer=5-10bp;gc_cont=0.572	ERR6053426_6	65073	66746	-	Strict	1000	1160.98	eptB	99.46	3005047	protein homolog model			peptide antibiotic	antibiotic target alteration	pmr phosphoethanolamine transferase	ATGAAATATATTAGAACGATGACGCAGCAGAAGCTTAGTTTTTGGCTGGCGCTGTACATCGGCTGGTTTATGAACGTCGCCGTTTTTTTCCGGCGTTTCGATGGTTATGCTCAAGAGTTCACTTTCTGGAAAGGGCTTTCCGGTGTTGTTGAACTGGTTGCCACGGTATTTGTCACCTTCTTCCTGTTACGTCTTCTGTCGCTGTTCGGCCGCCGTATCTGGCGCATTCTGGCGACGCTGATTGTCCTGTTTTCCGCCGCGGCGAGTTACTACATGACGTTCCTCAATGTGGTGATTGGCTACGGGATTATCGCTTCGGTGATGACCACCGATATCGACCTGTCGAAAGAGGTCATCGGCTGGCACCTGATCCTCTGGCTGGTGGCGGTGAGCGCGCCGCCGTTGCTGTTCATCTGGAGCAACCGCTGCCGCCATACGCTGCTGCGCCAGCTGCGCACCCCGGGCCAGCGGGTTAAAAACGTGCTGATCGTGGTGCTGGCCGGACTGATTGTCTGGGGACCCATCCGCCTGCTAGAGCTGCGCCAGCATGATGTGGAGCGCCATTCGGAAGTGGATATGCCGAGCTATGGCGGGGTGATCGCCAACTCTTACCTGCCGTCGAACTGGTTGTCGGCGCTGGGACTGTACGCCTGGGCGCAGGTGGATGAATCCTCAGACAACAAATCGCTGATTAACCCGGCGAAGAAGTTCACCTACGTCGCGCCGGAAGGTCTGGATGATACCTACGTGGTGTTTATCATTGGCGAAACGACCCGCTGGGACCATATGGGCATCCTCGGCTATAGCCGCAATACCACGCCAGAGCTGGAGAAAGAGAAGAATCTCGTCGCCTTCCGCGGTTACTCGTGCGATACCGCTACCAAACTGTCGTTACGCTGCATGTTTGTGCGCGAGGGCGGGGCGGAAGATAACCCCCAGCGGACGCTCAAAGAGCAGAATGTCTTTGCCGTGCTGCATCAGCTGGGCTTCAGCGGCAATCTGTACGCCATGCAGAGCGAGATGTGGTTCTACAGCAACACGATGGCCAACAATATCGCCTACCGCGAGCAGATTGGCGCCGAGCCGCGCAACCGCGGTAAGAGCGTTGACGATATGCTGCTGGTGGATGAGATGAAGCGCGGTATGGCGCAGGGCAACGCCTCCGGTAAGCATCTGATCATTCTCCACACCAAAGGCTCCCACTTTAACTACACCCAACGCTACCCGCGCAGCTTCGCCCAGTGGAAACCGGAGTGCGTCGGCGTCGACAACAAGTGCTCGAAAGCGGAACTGATCAATTCCTACGACAATAGCGTGACCTATGTCGATCACTTTATCGTCAGCGTCCTCGACCAGCTGCGGGATAAGAAAGCGATTGTGTTCTATGCCGCCGACCACGGGGAGTCGATTAACGAGCGTGAACACCTGCACGGTACGCCGCGCAAGATGGCGCCGCCGGAGCAGTTCCGCGTGCCGATGATGGTGTGGATGTCGGATAAGTACCTGGAAAATCCCGATCACGCCGCCGCGTTTGCCCATCTGCAGCAGCAGGCCGCGATGAAGGTGCCGCGCCGTCACGTCGAGCTGTACGACACCATTATGGGCTGCCTCGGCTATACCTCGCCGGATGGCGGGATCAATGAGAACAACAACTGGTGCCGGTGGAAAAAGTAA	MKYIRTMTQQKLSFWLALYIGWFMNVAVFFRRFDGYAQEFTFWKGLSGVVELVATVFVTFFLLRLLSLFGRRIWRILATLIVLFSAAASYYMTFLNVVIGYGIIASVMTTDIDLSKEVIGWHLILWLVAVSAPPLLFIWSNRCRHTLLRQLRTPGQRVKNVLIVVLAGLIVWGPIRLLELRQHDVERHSEVDMPSYGGVIANSYLPSNWLSALGLYAWAQVDESSDNKSLINPAKKFTYVAPEGLDDTYVVFIIGETTRWDHMGILGYSRNTTPELEKEKNLVAFRGYSCDTATKLSLRCMFVREGGAEDNPQRTLKEQNVFAVLHQLGFSGNLYAMQSEMWFYSNTMANNIAYREQIGAEPRNRGKSVDDMLLVDEMKRGMAQGNASGKHLIILHTKGSHFNYTQRYPRSFAQWKPECVGVDNKCSKAELINSYDNSVTYVDHFIVSVLDQLRDKKAIVFYAADHGESINEREHLHGTPRKMAPPEQFRVPMMVWMSDKYLENPDHAAAFAHLQQQAAMKVPRRHVELYDTIMGCLGYTSPDGGINENNNWCRWKK	MPQRQAVFYSSFSRFACMKYIRTMTQQKLSFWLALYIGWFMNVAVFFRRFDGYAQEFTFWKGLSGVVELVATVFVTFFLLRLLSLFGRRIWRILATLIVLFSAAASYYMTFLNVVIGYGIIASVMTTDIDLSKEVIGWHLILWLVVVSAPPLLFIWSNRCRHTLLRQLRTPGQRVKNVLIVVLAGLIVWGPIRLLELRQHDVERHSEVDMPSYGGVIANSYLPSNWLSALGLYAWAQVDESSDNKSLINPAKKFTYVAPEGLDDTYVVFIIGETTRWDHMGILDYSRNTTPELEKEKNLVAFRGYLCDTATKLSLRCMFVREGGAEDNPQRTLKEQNVFAVLHQLGFSGNLYAMQSEMWFYSNTMANNIAYREQIGAEPRNRGKSVDDMLLVDEMKRGMAQGNASGKHLIILHTKGSHFNYTQRYPRSFAQWKPECVGVDNKCSKAELINSYDNSVTYVDHFIVSVLDQLRDKKAIVFYAADHGESINEREHLHGTPRKMAPPEQFRVPMMVWMSDKYLENPDHAAAFAHLQQQAAMKVPRRHVELYDTIMGCLGYTSPDGGINENNNWCRWKK	97.04	gnl|BL_ORD_ID|2799|hsp_num:0	3791	51	1722	polymyxin B; colistin A; colistin B		ERR6053426	Klebsiella	Janes et al. 2022	Culture-confirmed_UTI
ERR6053426_vamb_All4	ERR6053426_2_104 # 109192 # 111540 # -1 # ID=22_104;partial=00;start_type=ATG;rbs_motif=None;rbs_spacer=None;gc_cont=0.557	ERR6053426_2	109192	111540	-	Perfect	1500	1619.75	LptD	100	3005059	protein homolog model			carbapenem; peptide antibiotic; aminocoumarin antibiotic; rifamycin antibiotic	antibiotic efflux	ATP-binding cassette (ABC) antibiotic efflux pump	ATGAAAAAACGTATTCCCAGCCTCCTGGCTACGATGATTGCCAGCGCCTTGTATAGCCAACAAGGCCTCGCTGCCGATCTCGCAACGCAATGTATGCTTGGCGTGCCAAGCTATGATCGTCCGCTCGTGGAAGGTCGTCCTGGCGATCTGCCGGTGACGATTAACGCCGATCATGCGAAGGGCAACTACCCGGACAACGCCGTCTTTACCGGCAACGTCGATATTAACCAGGGGAATAGTCGCCTCCGCGCCGACGAAGTTCAGCTGCATCAGCAGCAGGCCGCGGGCCAGGCGCAGCCGGTGCGCACGGTGGACGCGCTGGGCAACGTGCATTACGACGATAACCAGGTGATCCTCAAAGGGCCAAAAGCCTGGTCGAATCTGAATACCAAAGATACCAACGTCTGGCAGGGCGATTATCAAATGGTCGGACGCCAGGGACGCGGCACCGCCGACCTGATGAAACAGCGCGGTGAAAACCGCTATACCATTCTCGAAAACGGCAGCTTTACCTCCTGTCTGCCGGGCTCCGACACCTGGAGCGTCGTCGGCAGCGAAGTTATCCACGATCGCGAAGAGCAGGTTGCCGAGATCTGGAACGCCCGCTTCAAGCTTGGCTCTGTGCCGATTTTCTATAGCCCCTACCTGCAGCTGCCGGTGGGCGATAAGCGTCGTTCAGGCTTCCTGATCCCGAACGCGAAATACAGCACCAAAAACGGCGTGGAATTCTCCCTGCCGTACTACTGGAACATCGCGCCAAACTTCGATGCCACCATTACTCCGCACTATATGAACAAACGCGGCGGCGTGATGTGGGAAAACGAGTTCCGCTATCTGACCCAGCTCGGCAGCGGCTTAACTGAATTCGACTACCTGCCGTCGGATAAAGTCTACGAAGACGACCACTCGAGCGACAGCAACAGCCGCCGCTGGCTGTTCTACTGGAACCACTCAGGGGTTATCGATCAGGTATGGCGTCTGAACGCTGACTACACCAAGGTCAGCGATCCTGACTACTTCAACGACTTCAGCTCGAAATATGGTTCCAGTACCGACGGCTATGCGACGCAGAAATTCAGCGCCGGTTACGTCAACCAGAACTTTGACGCCACGGTATCGACCAAACAGTTCCAGGTCTTTGACCGCGAATCGAGCAACTCCTATTCGGCTGAGCCGCAGCTCGACGTCAACTACTACCAGAATGATGTCGGTCCGTTCGATACCCATCTCTATGGACAGGTTGCCCATTTTGTTAACTCGAATAACAACATGCCGGAAGCGACCCGCGTTCACTTCGAACCGACGATCAACCTGCCGCTGTCCAACGGTTGGGGCAGTCTGAATACCGAAGCCAAGCTGCTGGCGACTCACTACCAGCAGAGCAACCTCGATAAGTACAATGCCGCCAACGGCACTGACTATAAAGAGTCCGTCAGCCGCGTAATGCCGCAGTTTAAAGTCGACGGCAAAATGGTCTTTGAACGCGACCTGCAGGAGGGATTCACCCAAACGCTGGAACCGCGCGTGCAGTATCTGTACGTGCCGTACCGCGATCAGAGTGAAATCGGCAACTACGACTCCACGCTGTTGCAGTCGGATTACACCGGTCTGTTCCGCGACCGTACCTATAGCGGTCTGGACCGCATCGCGTCGGCTAATCAGGTCACCACCGGGCTCACCTCGCGCGTGTATGATGCCGCCGCGGTGGAACGTTTTAATATTTCCGTTGGTCAAATCTACTATTTCACCGAGTCACGCACCGGTGATGACAACATCAACTGGGAGAACAACGATACCACGGGTTCACTGGTCTGGGCCGGCGATACCTACTGGCGCATTGCCGATGAATGGGGTCTGCGCGGGGGGATCCAGTACGATACGCGTCTGGATAACGTTGCCACTGGTAACGGCACCATTGAATACCGTCGCGATGAGAACCGCTTAGTCCAGCTTAACTATCGTTACGCCAGCCCGGAATATATTCAGGCCACGCTGCCGTCATATTCCACCGCGGCACAATATAAACAGGGTATTTCGCAGGTGGGGATGACCGCCAGTTGGCCGATTGTCGATCGCTGGTCCGTGGTCGGGGCCTACTACTACGATACTAATACCCGGAAAGCAGCAAACCAGATGTTGGGTGTGCAGTATAACTCCTGCTGCTACGCCATCCGTCTTGGCTACGAACGTAAAGTCAACGGCTGGAACAGCAACGACAACGGCGGCGAGAGCAAATACGATAACACCTTCGGAATCAATATCGAATTGCGCGGTCTGAGCTCTAACTACGGCCTCGGCACCCAGCAGATGCTGCGCTCGAACATTTTACCGTACCAGAGCTCCCTGTGA	MKKRIPSLLATMIASALYSQQGLAADLATQCMLGVPSYDRPLVEGRPGDLPVTINADHAKGNYPDNAVFTGNVDINQGNSRLRADEVQLHQQQAAGQAQPVRTVDALGNVHYDDNQVILKGPKAWSNLNTKDTNVWQGDYQMVGRQGRGTADLMKQRGENRYTILENGSFTSCLPGSDTWSVVGSEVIHDREEQVAEIWNARFKLGSVPIFYSPYLQLPVGDKRRSGFLIPNAKYSTKNGVEFSLPYYWNIAPNFDATITPHYMNKRGGVMWENEFRYLTQLGSGLTEFDYLPSDKVYEDDHSSDSNSRRWLFYWNHSGVIDQVWRLNADYTKVSDPDYFNDFSSKYGSSTDGYATQKFSAGYVNQNFDATVSTKQFQVFDRESSNSYSAEPQLDVNYYQNDVGPFDTHLYGQVAHFVNSNNNMPEATRVHFEPTINLPLSNGWGSLNTEAKLLATHYQQSNLDKYNAANGTDYKESVSRVMPQFKVDGKMVFERDLQEGFTQTLEPRVQYLYVPYRDQSEIGNYDSTLLQSDYTGLFRDRTYSGLDRIASANQVTTGLTSRVYDAAAVERFNISVGQIYYFTESRTGDDNINWENNDTTGSLVWAGDTYWRIADEWGLRGGIQYDTRLDNVATGNGTIEYRRDENRLVQLNYRYASPEYIQATLPSYSTAAQYKQGISQVGMTASWPIVDRWSVVGAYYYDTNTRKAANQMLGVQYNSCCYAIRLGYERKVNGWNSNDNGGESKYDNTFGINIELRGLSSNYGLGTQQMLRSNILPYQSSL	MKKRIPSLLATMIASALYSQQGLAADLATQCMLGVPSYDRPLVEGRPGDLPVTINADHAKGNYPDNAVFTGNVDINQGNSRLRADEVQLHQQQAAGQAQPVRTVDALGNVHYDDNQVILKGPKAWSNLNTKDTNVWQGDYQMVGRQGRGTADLMKQRGENRYTILENGSFTSCLPGSDTWSVVGSEVIHDREEQVAEIWNARFKLGSVPIFYSPYLQLPVGDKRRSGFLIPNAKYSTKNGVEFSLPYYWNIAPNFDATITPHYMNKRGGVMWENEFRYLTQLGSGLTEFDYLPSDKVYEDDHSSDSNSRRWLFYWNHSGVIDQVWRLNADYTKVSDPDYFNDFSSKYGSSTDGYATQKFSAGYVNQNFDATVSTKQFQVFDRESSNSYSAEPQLDVNYYQNDVGPFDTHLYGQVAHFVNSNNNMPEATRVHFEPTINLPLSNGWGSLNTEAKLLATHYQQSNLDKYNAANGTDYKESVSRVMPQFKVDGKMVFERDLQEGFTQTLEPRVQYLYVPYRDQSEIGNYDSTLLQSDYTGLFRDRTYSGLDRIASANQVTTGLTSRVYDAAAVERFNISVGQIYYFTESRTGDDNINWENNDTTGSLVWAGDTYWRIADEWGLRGGIQYDTRLDNVATGNGTIEYRRDENRLVQLNYRYASPEYIQATLPSYSTAAQYKQGISQVGMTASWPIVDRWSVVGAYYYDTNTRKAANQMLGVQYNSCCYAIRLGYERKVNGWNSNDNGGESKYDNTFGINIELRGLSSNYGLGTQQMLRSNILPYQSSL	100	gnl|BL_ORD_ID|2805|hsp_num:0	3799	0	2346	novobiocin; rifampin; imipenem; polymyxin B		ERR6053426	Klebsiella	Janes et al. 2022	Culture-confirmed_UTI
ERR6053426_vamb_All4	ERR6053426_2_135 # 150061 # 151011 # 1 # ID=22_135;partial=00;start_type=ATG;rbs_motif=GGA/GAG/AGG;rbs_spacer=5-10bp;gc_cont=0.511	ERR6053426_2	150061	151011	+	Strict	500	541.576	leuO	83.44	3003843	protein homolog model			nucleoside antibiotic; disinfecting agents and antiseptics	antibiotic efflux	major facilitator superfamily (MFS) antibiotic efflux pump	ATGTTAATTGAAACTCCAGAATATAAATCAGCCCCCGGACAGGAAGTCGTTAAACCTCAACTACGGATGGTTGATCTCAATCTGCTTACCGTTTTTGATGCGGTTATGCAAGAGCAGAATATTACTCGTGCCGCCCATACGCTCGGCATGTCACAACCCGCGGTGAGCAATGCGGTTTCACGACTGAAAGTGATGTTTAATGACGAGCTTTTTGTGCGCTATGGCCGCGGTATTCAGCCGACGGCGCGCGCCTATCAGCTGTTTGGCTCGGTACGCCAGGCGCTGCAGCTGGTCCAAAACGAATTGCCAGGCTCCGGTTTTGAACCGCTGAGCAGTGAGCGCGTGTTCCATCTGTGCGTCTGCAGCCCGCTGGATAACATCCTGACGTCGGTTATTTTTAATAAAGTTGCAGAGATAGCACCCAATATTCATTTAGTCTTTAAGTCTGCGCTGAATCAAAATACGGAACATCAGCTACGTTATCAGGAAACAGAATTCGTAATCGGTTATGAAGAGTTCCGTCGCCCTGAGTTTGCCTGCGTTCCGTTATTTAAAGACGAAATGGTCCTGGTCGCCAGTCGCAACCATCCGCGTATTTCCGGGCCGATGATGGAGGCGGATATTTATCGCGAGGAGCATGCCGCCGTTGCTCTCGACCGGTATGCCTCATTTAGTTTGCCGTGGTATGACACGGCCGATAAACAAGCGCGTATCGCCTATCAGGGTAATGCGATGGTCAGCGTATTAAACGTAGTATCGCAAACCCAGATGGTGGCCATTGCCCCGCGCTGGCTGGCAGATGAATTTGCTGACAAGCTTGCCCTGCAAATATTACCTTTGCCGTTGAAGGTCAACAGTCGGACCTGCTATCTCTCCTGGCACGAAGCCGCTGGTCGTGATAAAGGCCACCAGTGGATGGAAGAGCTGTTGGTGGACATTTGCAAGCGCTGA	MLIETPEYKSAPGQEVVKPQLRMVDLNLLTVFDAVMQEQNITRAAHTLGMSQPAVSNAVSRLKVMFNDELFVRYGRGIQPTARAYQLFGSVRQALQLVQNELPGSGFEPLSSERVFHLCVCSPLDNILTSVIFNKVAEIAPNIHLVFKSALNQNTEHQLRYQETEFVIGYEEFRRPEFACVPLFKDEMVLVASRNHPRISGPMMEADIYREEHAAVALDRYASFSLPWYDTADKQARIAYQGNAMVSVLNVVSQTQMVAIAPRWLADEFADKLALQILPLPLKVNSRTCYLSWHEAAGRDKGHQWMEELLVDICKR	MPEVQTDHPETAELSKPQLRMVDLNLLTVFDAVMQEQNITRAAHALGMSQPAVSNAVARLKVMFNDELFVRYGRGIQPTARAFQLFGSVRQALQLVQNELPGSGFEPASSERVFHLCVCSPLDSILTSQIYNHIEQIAPNIHVMFKSSLNQNTEHQLRYQETEFVISYEDFHRPEFTSVPLFKDEMVLVASKNHPTIKGPLLKHDVYNEQHAAVSLDRFASFSQTWYDTVDKQASIAYQGMAMMSVLSVVSQTHLVAIAPRWLAEEFAESLELQVLPLPLKQNSRTCYLSWHEAAGRDKGHQWMEEQLVSICKR	100.64	gnl|BL_ORD_ID|4939|hsp_num:0	5921	36	942	acriflavine; puromycin		ERR6053426	Klebsiella	Janes et al. 2022	Culture-confirmed_UTI
ERR6053426_vamb_All4	ERR6053426_37_25 # 24373 # 25005 # -1 # ID=23_25;partial=00;start_type=ATG;rbs_motif=GGAG/GAGG;rbs_spacer=5-10bp;gc_cont=0.521	ERR6053426_37	24373	25005	-	Strict	400	432.95	CRP	99.05	3000518	protein homolog model			macrolide antibiotic; fluoroquinolone antibiotic; penicillin beta-lactam	antibiotic efflux	resistance-nodulation-cell division (RND) antibiotic efflux pump	ATGGTGCTTGGCAAACCGCAAACAGACCCTACCCTTGAATGGTTCTTGTCTCATTGCCACATTCATAAGTACCCATCAAAGAGCACGCTGATCCACCAGGGTGAAAAAGCAGAAACGCTGTACTACATCGTTAAAGGCTCCGTGGCTGTACTCATCAAGGATGAAGAAGGTAAAGAGATGATCCTCTCCTACCTCAACCAGGGCGATTTCATCGGTGAATTAGGCCTGTTTGAAGAGGGTCAGGAGCGTAGCGCCTGGGTACGGGCGAAAACCGCATGTGAAGTGGCCGAAATCTCTTATAAGAAATTCCGTCAGCTGATCCAGGTGAACCCGGACATTCTGATGCGTCTCTCTTCGCAAATGGCTCGCCGTCTGCAGGTCACGTCTGAGAAAGTGGGCAACCTGGCCTTCCTCGACGTGACGGGCCGTATCGCCCAGACGCTGCTGAACCTGGCGAAGCAACCGGATGCCATGACCCACCCGGACGGTATGCAAATTAAAATTACCCGCCAGGAAATTGGTCAGATCGTCGGCTGCTCTCGTGAAACCGTTGGTCGTATTTTGAAAATGCTGGAAGATCAGAACCTGATTTCCGCGCACGGTAAAACCATCGTCGTCTACGGCACCCGTTAA	MVLGKPQTDPTLEWFLSHCHIHKYPSKSTLIHQGEKAETLYYIVKGSVAVLIKDEEGKEMILSYLNQGDFIGELGLFEEGQERSAWVRAKTACEVAEISYKKFRQLIQVNPDILMRLSSQMARRLQVTSEKVGNLAFLDVTGRIAQTLLNLAKQPDAMTHPDGMQIKITRQEIGQIVGCSRETVGRILKMLEDQNLISAHGKTIVVYGTR	MVLGKPQTDPTLEWFLSHCHIHKYPSKSKLIHQGEKAETLYYIVKGSVAVLIKDEEGKEMILSYLNQGDFIGELGLFEEGQERSAWVRAKTACEVAEISYKKFRQLIQVNPDILMRLSAQMARRLQVTSEKVGNLAFLDVTGRIAQTLLNLAKQPDAMTHPDGMQIKITRQEIGQIVGCSRETVGRILKMLEDQNLISAHGKTIVVYGTR	100	gnl|BL_ORD_ID|800|hsp_num:0	869	0	630	erythromycin; cloxacillin; oxacillin; norfloxacin		ERR6053426	Klebsiella	Janes et al. 2022	Culture-confirmed_UTI
ERR6053426_vamb_All4	ERR6053426_18_31 # 34599 # 35792 # 1 # ID=27_31;partial=00;start_type=ATG;rbs_motif=GGAG/GAGG;rbs_spacer=5-10bp;gc_cont=0.561	ERR6053426_18	34599	35792	+	Strict	600	652.899	Shigella flexneri acrA	84.63	3007509	protein homolog model			fluoroquinolone antibiotic; cephalosporin; glycylcycline; penicillin beta-lactam; tetracycline antibiotic; rifamycin antibiotic; phenicol antibiotic; disinfecting agents and antiseptics	antibiotic efflux	resistance-nodulation-cell division (RND) antibiotic efflux pump	ATGAACAAAAACAGAGGGTTAACGCCTCTGGCGGTCGTTCTGATGCTCTCAGGCAGCTTAGCGCTAACAGGATGTGACGATAAACCGGCTCAACAGGGAGCCCAGCACATGCCGGAAGTCGGTATTGTGACGCTCAAATCCGCACCTCTACAAATAACCACCGAACTGCCAGGCCGCACCAGCGCCTATCGCATTGCGGAAGTCCGTCCTCAGGTCAGTGGCATTATTTTAAAACGTAACTTCGTGGAAGGTAGCGATATCCAGGCCGGCGTCTCCCTGTATCAGATCGATCCAGCCACCTATCAGGCCAGCTATGACAGCGCCAAAGGCGACCTGGCAAAAGCCCAGGCGGCGGCAAACATGGATCAACTGACGGTCAAGCGTTATCAGAAACTGTTGGGCACCAAATATATTAGTCAACAAGACTACGATACCGCCGTTGCGACGGCGCAGCAAAGCAATGCGGCCGTGGTCGCGGCGAAAGCTGCCGTTGAAACCGCGCGCATCAATCTGGCCTACACCAAAGTCACCTCGCCGATCAGCGGCCGGATCGGTAAATCCGCCGTGACCGAAGGGGCGCTGGTACAGAATGGTCAAACGACCGCCCTGGCAACCGTCCAGCAGCTGGATCCGATCTATGTTGACGTCACCCAGTCGAGCAATGATTTCCTGCGCCTAAAGCAGGAGCTAGCCGACGGCCGCCTGAAACAGGAAAACGGCAAAGCGAAAGTGGAGCTGGTGACTAATGACGGTCTTAAGTATCCGCAGTCCGGCACGCTGGAATTCTCGGATGTCACCGTCGATCAGACCACCGGCTCAATCACGCTACGCGCTATTTTCCCGAACCCGGATCACACCCTGTTACCGGGGATGTTCGTCCGTGCCCGTCTGGAAGAAGGGATTAACCCTGACGCCCTGCTGGTACCGCAACAGGGTGTTACCCGTACGCCGCGCGGCGACGCCAGCGTCATGGTAGTGGGTGAAGGCGATAAAGTCGAAGTCCGCCAGGTCACTGCTTCTCAGGCGATCGGCGATAAATGGCTGGTCACTGACGGTCTGAAATCCGGCGATCGCGTTATCGTCACCGGCCTGCAAAAAATCAAACCAGGTGTGCAGGTAAAAGCGCAGGAAGTAGCTTCTGATGATAAACAGCAAGCCGCAGGCAACGCGCCATCAGAACAAACCAAGTCTTAA	MNKNRGLTPLAVVLMLSGSLALTGCDDKPAQQGAQHMPEVGIVTLKSAPLQITTELPGRTSAYRIAEVRPQVSGIILKRNFVEGSDIQAGVSLYQIDPATYQASYDSAKGDLAKAQAAANMDQLTVKRYQKLLGTKYISQQDYDTAVATAQQSNAAVVAAKAAVETARINLAYTKVTSPISGRIGKSAVTEGALVQNGQTTALATVQQLDPIYVDVTQSSNDFLRLKQELADGRLKQENGKAKVELVTNDGLKYPQSGTLEFSDVTVDQTTGSITLRAIFPNPDHTLLPGMFVRARLEEGINPDALLVPQQGVTRTPRGDASVMVVGEGDKVEVRQVTASQAIGDKWLVTDGLKSGDRVIVTGLQKIKPGVQVKAQEVASDDKQQAAGNAPSEQTKS	MNKNRGFTPLAVVLMLSGSLALTGCDDKQAQQGGQQMPAVGVVTVKTEPLQITTELPGRTSAYRIAEVRPQVSGIILKRNFKEGSDIEAGVSLYQIDPATYQATYDSAKGDLAKAQAAANIAQLTVNRYQKLLGTQYISKQGYDQALADAQQANAAVTAAKAAVETARINLAYTKVTSPISGRIGKSNVTEGALVQNGQATVLATVQQLDPIYVDVTQSSNDFLRLKQELANGTLKQENGKAKVSLITSDGIKFPQDGTLEFSDVTVDQTTGSITLRAIFPNPDHTLLPGMFVRARLEEGLNPNAILVPQQGVTRTPRGDATVLVVGADDKVETRPIVASQAIGDKWLVTEGLKAGDRVVISGLQKVRPGVQVKAQEVTADNNQQAASGAQPEQSKS	100	gnl|BL_ORD_ID|4958|hsp_num:0	5965	0	1191	tigecycline; ciprofloxacin; tetracycline; rifampin; chloramphenicol; ampicillin; cefalotin; triclosan		ERR6053426	Klebsiella	Janes et al. 2022	Culture-confirmed_UTI
ERR6053426_vamb_All4	ERR6053426_18_32 # 35815 # 38961 # 1 # ID=27_32;partial=00;start_type=ATG;rbs_motif=AGGAG;rbs_spacer=5-10bp;gc_cont=0.569	ERR6053426_18	35815	38961	+	Strict	1900	1941.39	acrB	91.52	3000216	protein homolog model			fluoroquinolone antibiotic; cephalosporin; glycylcycline; penicillin beta-lactam; tetracycline antibiotic; rifamycin antibiotic; phenicol antibiotic; disinfecting agents and antiseptics	antibiotic efflux	resistance-nodulation-cell division (RND) antibiotic efflux pump	ATGCCTAATTTCTTTATCGATCGCCCCATATTTGCATGGGTGATCGCCATTATCATCATGCTGGCTGGGGGATTATCGATCCTCAAATTGCCGGTGGCGCAATATCCGACGATTGCGCCGCCAGCAATTTCCATTACCGCCATGTACCCCGGTGCTGACGCCGAAACGGTGCAGAACACCGTAACTCAGGTTATCGAACAGAATATGAACGGTATCGATCACCTGATGTACATGTCCTCAAATGGCGACTCCACCGGTACGGCAACCATTACGCTGACCTTCGAATCCGGTACCGATCCGGATATCGCCCAGGTTCAGGTTCAGAACAAGCTGGCGCTGGCGACGCCTCTGCTGCCGCAAGAAGTACAGCAGCAAGGGATTAGCGTTGAGAAAGCGTCCAGCAGCTTCCTGATGGTTGTCGGCGTCATTAACACCAACGGCACCATGAACCAGGACGATATTTCGGACTACGTGGCGGCCAACATGAAGGATCCGATTAGCCGTACCAGCGGCGTCGGCGACGTTCAGCTATTCGGTTCCCAGTATGCGATGCGTATCTGGATGGATCCAAACAAACTGAACAACTTCCAGCTTACGCCGGTGGATGTGATCAGCGCCCTGAAAGCGCAGAACGCCCAGGTGGCCGCGGGCCAGTTAGGCGGTACGCCGCCGGTGAAAGGCCAGCAGCTTAACGCCTCGATCATCGCGCAGACGCGTCTGACCAATACGGAAGAGTTTGGCAACATCCTGCTGAAGGTGAACCAGGACGGTTCCCAGGTTCGTCTGCGTGATGTCGCCAAAATTGAGCTGGGCGGCGAAAGCTATGACGTAGTGGCGAAGTTTAACGGCCAGCCGGCATCCGGTCTGGGTATTAAACTGGCTACCGGCGCGAACGCGCTGGATACCGCCAACGCTATTCGCGCTGAACTGGCGAAGATGGAGCCGTTTTTCCCGTCGGGGATGAAGATCGTTTACCCGTATGACACCACCCCGTTCGTGAAAATTTCTATTCACGAAGTGGTTAAAACGCTGGTGGAAGCGATCATCCTGGTGTTCCTGGTCATGTATCTGTTCCTGCAGAACTTCCGCGCCACCCTGATCCCCACCATCGCGGTACCGGTGGTCCTGTTAGGCACCTTCGCGGTGCTGGCGGCGTTTGGCTTCTCGATAAACACCCTGACGATGTTCGGGATGGTGCTCGCCATCGGCCTGTTGGTGGATGACGCCATCGTGGTGGTAGAGAACGTCGAGCGCGTGATGGCGGAAGAGGGTCTGCCGCCGAAAGAAGCGACGCGTAAATCGATGGGACAGATTCAGGGCGCGCTGGTAGGTATCGCTATGGTGCTGTCGGCGGTATTTATCCCGATGGCGTTCTTCGGCGGCTCAACCGGGGCCATCTATCGCCAGTTCTCCATCACTATCGTTTCCGCGATGGCGCTGTCGGTACTGGTGGCGTTAATCCTGACGCCGGCGCTGTGCGCCACGATGCTGAAACCCATTCAGAAAGGCAGCCATGGCGCGACCACCGGCTTCTTCGGCTGGTTTAACCGCATGTTTGATAAGAGCACGCACCATTACACCGACAGCGTAGGCAACATTCTGCGCAGCACCGGTCGTTATCTGGTGCTGTATCTGATCATCGTGGTGGGTATGGCATGGCTGTTCGTCCGTCTACCGAGCTCGTTCCTGCCGGACGAGGACCAGGGTGTATTCCTGAGTATGGCGCAGCTGCCTGCCGGCGCCACCCAGGAGCGTACGCAGAAAGTGCTGGATGAGATGACGAATTACTATCTCACCAAAGAGAAGGACAACGTGGAATCCGTGTTTGCGGTTAACGGCTTCGGTTTCGCCGGCCGCGGCCAGAACACCGGTATCGCGTTCGTTTCGCTGAAAGACTGGAGCCAGCGTCCGGGTGAGGAAAACAAAGTTGAAGCGATCACCGCGAGAGCAATGGGCTACTTCTCGCAGATTAAAGATGCGATGGTCTTCGCCTTTAACCTGCCGGCTATCGTTGAACTGGGTACCGCGACCGGCTTTGACTTCGAGCTGATTGACCAGGGCGGTCTGGGCCACGAAAAACTGACCCAGGCGCGTAACCAACTGTTTGGCATGGTGGCGCAGCATCCTGACGTGCTGACCGGCGTGCGCCCTAACGGTCTGGAAGATACACCGCAGTTTAAAATCGATATCGATCAGGAGAAAGCTCAGGCGCTGGGCGTCTCCATCAGCGACATTAACACCACGCTGGGCGCAGCCTGGGGCGGAAGCTATGTCAACGACTTTATCGACCGCGGCCGCGTGAAGAAAGTGTACATCATGTCCGAAGCGAAATACCGTATGCTGCCGGAAGATATCGGCAAGTGGTATGTTCGCGGCAGCGATGGTCAGATGGTGCCGTTCTCTGCTTTCTCGACCTCGCGTTGGGAATACGGTTCGCCGCGTCTGGAACGCTACAACGGTCTGCCGTCACTGGAAATCCTCGGTCAGGCCGCGCCAGGCAAGAGTACCGGTGAGGCGATGGCGCTGATGGAAGAGCTGGCGGGTAAACTGCCTTCCGGTATCGGCTACGACTGGACCGGGATGTCTTATCAGGAGCGACTGTCCGGCAACCAGGCCCCTGCCCTGTATGCCATCTCGCTGATTGTCGTCTTCCTGTGTCTGGCGGCGCTGTATGAGAGCTGGTCGATTCCGTTCTCGGTTATGCTGGTCGTCCCCTTGGGTGTGGTCGGTGCGCTGTTAGCCGCCACCTTCCGCGGGCTAACCAACGACGTTTACTTCCAGGTGGGTCTGCTGACCACCATCGGCCTGTCGGCGAAGAACGCAATATTGATCGTTGAATTCGCCAAAGACCTGATGGAGAAAGAGGGCAAAGGGCTGATTGAGGCGACGCTTGAAGCAGTACGTATGCGTCTACGTCCAATCCTGATGACATCTCTGGCGTTCATCCTCGGGGTAATGCCGCTAGTTATCAGCTCCGGCGCCGGCTCCGGTGCGCAGAACGCCGTCGGTACAGGCGTAATGGGCGGGATGGTGACCGCGACGATCCTGGCGATCTTCTTCGTGCCGGTGTTCTTTGTGGTGGTTCGTCGCCGCTTTAGCAAAAAATCGGAAGATATAGAGCACAGCCATCAGGTTGAGCATCATTAA	MPNFFIDRPIFAWVIAIIIMLAGGLSILKLPVAQYPTIAPPAISITAMYPGADAETVQNTVTQVIEQNMNGIDHLMYMSSNGDSTGTATITLTFESGTDPDIAQVQVQNKLALATPLLPQEVQQQGISVEKASSSFLMVVGVINTNGTMNQDDISDYVAANMKDPISRTSGVGDVQLFGSQYAMRIWMDPNKLNNFQLTPVDVISALKAQNAQVAAGQLGGTPPVKGQQLNASIIAQTRLTNTEEFGNILLKVNQDGSQVRLRDVAKIELGGESYDVVAKFNGQPASGLGIKLATGANALDTANAIRAELAKMEPFFPSGMKIVYPYDTTPFVKISIHEVVKTLVEAIILVFLVMYLFLQNFRATLIPTIAVPVVLLGTFAVLAAFGFSINTLTMFGMVLAIGLLVDDAIVVVENVERVMAEEGLPPKEATRKSMGQIQGALVGIAMVLSAVFIPMAFFGGSTGAIYRQFSITIVSAMALSVLVALILTPALCATMLKPIQKGSHGATTGFFGWFNRMFDKSTHHYTDSVGNILRSTGRYLVLYLIIVVGMAWLFVRLPSSFLPDEDQGVFLSMAQLPAGATQERTQKVLDEMTNYYLTKEKDNVESVFAVNGFGFAGRGQNTGIAFVSLKDWSQRPGEENKVEAITARAMGYFSQIKDAMVFAFNLPAIVELGTATGFDFELIDQGGLGHEKLTQARNQLFGMVAQHPDVLTGVRPNGLEDTPQFKIDIDQEKAQALGVSISDINTTLGAAWGGSYVNDFIDRGRVKKVYIMSEAKYRMLPEDIGKWYVRGSDGQMVPFSAFSTSRWEYGSPRLERYNGLPSLEILGQAAPGKSTGEAMALMEELAGKLPSGIGYDWTGMSYQERLSGNQAPALYAISLIVVFLCLAALYESWSIPFSVMLVVPLGVVGALLAATFRGLTNDVYFQVGLLTTIGLSAKNAILIVEFAKDLMEKEGKGLIEATLEAVRMRLRPILMTSLAFILGVMPLVISSGAGSGAQNAVGTGVMGGMVTATILAIFFVPVFFVVVRRRFSKKSEDIEHSHQVEHH	MPNFFIDRPIFAWVIAIIIMLAGGLAILKLPVAQYPTIAPPAVTISASYPGADAKTVQDTVTQVIEQNMNGIDNLMYMSSNSDSTGTVQITLTFESGTDADIAQVQVQNKLQLAMPLLPQEVQQQGVSVEKSSSSFLMVVGVINTDGTMTQEDISDYVAANMKDAISRTSGVGDVQLFGSQYAMRIWMNPNELNKFQLTPVDVITAIKAQNAQVAAGQLGGTPPVKGQQLNASIIAQTRLTSTEEFGKILLKVNQDGSRVLLRDVAKIELGGENYDIIAEFNGQPASGLGIKLATGANALDTAAAIRAELAKMEPFFPSGLKIVYPYDTTPFVKISIHEVVKTLVEAIILVFLVMYLFLQNFRATLIPTIAVPVVLLGTFAVLAAFGFSINTLTMFGMVLAIGLLVDDAIVVVENVERVMAEEGLPPKEATRKSMGQIQGALVGIAMVLSAVFVPMAFFGGSTGAIYRQFSITIVSAMALSVLVALILTPALCATMLKPIAKGDHGEGKKGFFGWFNRMFEKSTHHYTDSVGGILRSTGRYLVLYLIIVVGMAYLFVRLPSSFLPDEDQGVFMTMVQLPAGATQERTQKVLNEVTHYYLTKEKNNVESVFAVNGFGFAGRGQNTGIAFVSLKDWADRPGEENKVEAITMRATRAFSQIKDAMVFAFNLPAIVELGTATGFDFELIDQAGLGHEKLTQARNQLLAEAAKHPDMLTSVRPNGLEDTPQFKIDIDQEKAQALGVSINDINTTLGAAWGGSYVNDFIDRGRVKKVYVMSEAKYRMLPDDIGDWYVRAADGQMVPFSAFSSSRWEYGSPRLERYNGLPSMEILGQAAPGKSTGEAMELMEQLASKLPTGVGYDWTGMSYQERLSGNQAPSLYAISLIVVFLCLAALYESWSIPFSVMLVVPLGVIGALLAATFRGLTNDVYFQVGLLTTIGLSAKNAILIVEFAKDLMDKEGKGLIEATLDAVRMRLRPILMTSLAFILGVMPLVISTGAGSGAQNAVGTGVMGGMVTATVLAIFFVPVFFVVVRRRFSRKNEDIEHSHTVDHH	99.9	gnl|BL_ORD_ID|1008|hsp_num:0	1104	0	3147	tigecycline; acriflavine; tetracycline; rifampin; chloramphenicol; ampicillin; cefalotin; triclosan		ERR6053426	Klebsiella	Janes et al. 2022	Culture-confirmed_UTI
ERR6053426_vamb_All4	ERR6053426_7_4 # 2753 # 4192 # -1 # ID=30_4;partial=00;start_type=ATG;rbs_motif=None;rbs_spacer=None;gc_cont=0.595	ERR6053426_7	2753	4192	-	Perfect	900	973.77	MdtQ	100	3007682	protein homolog model			monobactam; carbapenem; cephalosporin; penicillin beta-lactam	reduced permeability to antibiotic	Outer Membrane Porin (Opr)	ATGAAATTGATATTAAATAAAAGCGTGCTGGCGGCATTGCCCCTGGCCATCGCGCTGGCTGGCTGCGCGCCATCTCATGAGGTTGCTAATCCGCCGCAGCAGCAAATTCCGGCCTCCCATGTTTCCATGGATCTCCCTGCCGCCGTGAAAAATGGCTGGCCGCAGACTGACTGGTGGAAAGATTACCATGACCCACAGCTTAATAATCTGATTCAGCGAGCGTTGGCCAACGCGCCGGATATGCAGATTGCCGAACAGCGCATCAGGCTTGCCGAAGCGCAGGCGCGAATGTCGCAGGCGAATCTTGGCCCGGAGATGGATTTCTCCGCCGATATTGAACGCCAGCGCATGTCGGCCGAAGGCCTGATGGGACCGTTTGCTACCGACACCGACGGCAATACCGGCCCGTGGTACACCAACGGTACCTTTGGCCTGACCGCCGGTTGGGATCTCGATCTGTGGGGAAAAAACCGTGCGCTGGTGAAAGCGCGTATCGGCGAGCTGAAAGCCCAGGTTGCTGAACAGGCCCAGACCCGTGAGCTGCTCTCCGGCAGCGTGGCGCGTCTGTACTGGCAGTGGCAGACGGAAGCGGCGATCAAAGCGGTGCTGCAGCAGGTGAAAAACGAGCAAAATAATATCGTGACGGTCGACAAGGCCCTGTATCAGCGCGGGATCACTAACTCCGCCGAAGGGGCGGAGAACGATATTAACGTCAGCAAAACCGACCAGCAGCTGGCGGACGTGACGGGCACGATGAAAGAGATTGAAGCGCGGCTGATGGCCCTGACCAACAGCCAGAGCCAGTCGCTAAACCTCAAACCCGCCAGCCTGCCAACGGTCAGCGCGCAGCTGCCAGATACCCTCGGCTATGAGCTGCTGGCGCGCCGCCCGGATCTGCAGGTCGCCCACTGGTATATTGAGGCGTCCCTGAGCGAAGTGGACGCGGCGAAAGCGGCATTTTATCCGGACATCAATCTGATGGCGTTCCTGCAGCAGGATGCCCTGCACTTAAGCGATCTTTTCCGCCATTCGGCGCAGCAGATGGGCGTTACTGCCGGGTTGACGCTGCCGATCTTTGACAGCGGCCGCCTTAACGCCAACCTGGATATCGCCAGCGCGCAGAATAGCCTGTCGATCGCCCAGTACAACAAAGCGGTGGTGGATGCCGTTAACCAGGTGGCGAAAACCGCCAGCCAGGTCGAAACATTAATGGCCAAAAGCCAGCAGCAGCAGCAGGTTGAAAAAGACGCTCAGCGGGTAGTAGATCTGGCGCAGGCCCGAATGGCGGCGGGGATCTTACCTGGCTCCAGAGTCAGTATGGCGAAGCTCCCGGCGCTGCAGGAACGGATCACCGCATTGCGCCTGCACGGCCAGTGGATTGACGCTAGCATTCAGCTGACCTCGGCCCTCGGCGGCGGCTACCACCAGACGGTGAAGTAA	MKLILNKSVLAALPLAIALAGCAPSHEVANPPQQQIPASHVSMDLPAAVKNGWPQTDWWKDYHDPQLNNLIQRALANAPDMQIAEQRIRLAEAQARMSQANLGPEMDFSADIERQRMSAEGLMGPFATDTDGNTGPWYTNGTFGLTAGWDLDLWGKNRALVKARIGELKAQVAEQAQTRELLSGSVARLYWQWQTEAAIKAVLQQVKNEQNNIVTVDKALYQRGITNSAEGAENDINVSKTDQQLADVTGTMKEIEARLMALTNSQSQSLNLKPASLPTVSAQLPDTLGYELLARRPDLQVAHWYIEASLSEVDAAKAAFYPDINLMAFLQQDALHLSDLFRHSAQQMGVTAGLTLPIFDSGRLNANLDIASAQNSLSIAQYNKAVVDAVNQVAKTASQVETLMAKSQQQQQVEKDAQRVVDLAQARMAAGILPGSRVSMAKLPALQERITALRLHGQWIDASIQLTSALGGGYHQTVK	MKLILNKSVLAALPLAIALAGCAPSHEVANPPQQQIPASHVSMDLPAAVKNGWPQTDWWKDYHDPQLNNLIQRALANAPDMQIAEQRIRLAEAQARMSQANLGPEMDFSADIERQRMSAEGLMGPFATDTDGNTGPWYTNGTFGLTAGWDLDLWGKNRALVKARIGELKAQVAEQAQTRELLSGSVARLYWQWQTEAAIKAVLQQVKNEQNNIVTVDKALYQRGITNSAEGAENDINVSKTDQQLADVTGTMKEIEARLMALTNSQSQSLNLKPASLPTVSAQLPDTLGYELLARRPDLQVAHWYIEASLSEVDAAKAAFYPDINLMAFLQQDALHLSDLFRHSAQQMGVTAGLTLPIFDSGRLNANLDIASAQNSLSIAQYNKAVVDAVNQVAKTASQVETLMAKSQQQQQVEKDAQRVVDLAQARMAAGILPGSRVSMAKLPALQERITALRLHGQWIDASIQLTSALGGGYHQTVK	100	gnl|BL_ORD_ID|5039|hsp_num:0	6011	0	1437			ERR6053426	Klebsiella	Janes et al. 2022	Culture-confirmed_UTI
ERR6053426_vamb_All4	ERR6053426_21_39 # 50813 # 53935 # 1 # ID=34_39;partial=00;start_type=ATG;rbs_motif=GGAG/GAGG;rbs_spacer=5-10bp;gc_cont=0.648	ERR6053426_21	50813	53935	+	Strict	1800	1833.54	mdtB	90	3000793	protein homolog model			aminocoumarin antibiotic	antibiotic efflux	resistance-nodulation-cell division (RND) antibiotic efflux pump	ATGCAGGTGTTACCTCCAGGCCGCACCGGCGGCCCGTCCCGGCTGTTTATTATGCGTCCGGTGGCCACCACTCTGCTGATGGTGGCTATCCTGCTGGCCGGGATCATCGGCTACCGCTTTCTGCCGGTCTCCGCCCTGCCGGAGGTCGATTACCCGACCATTCAGGTAGTCACCCTCTATCCGGGCGCCAGCCCGGACGTGGTGACCTCCGCCATCACCGCCCCGCTGGAGCGCCAGTTCGGCCAGATGTCAGGCCTCAAGCAGATGTCGTCGCAAAGCTCCGGCGGCGCCTCGGTAGTCACGCTGCAGTTCCAGCTGACCCTGCCGCTGGACGTCGCCGAGCAGGAAGTGCAGGCGGCCATTAACGCCGCCACCAATCTGCTGCCGAGCGATCTGCCCAACCCGCCGGTCTACAGCAAGGTGAACCCGGCGGATCCGCCGATCATGACTCTCGCCGTCACCTCCTCCGCCATCCCGATGACCCAGGTTGAGGACATGGTGGAGACCCGGGTGGCGCAGAAGATCTCCCAGGTTTCCGGCGTCGGTCTGGTGACCCTCGCCGGCGGCCAGCGCCCGGCGGTGCGGGTGAAGCTTAACGCCCAGGCCATCGCCGCCCTCGGCCTGACCAGCGAAACCGTGCGCACCGCTATCACCAGCGCCAACGTTAACTCCGCGAAAGGCAGCCTCGACGGTCCGGCCCGCGCGGTGACGCTTTCCGCTAACGATCAGATGCAGTCCGCTGAGGATTATCGCCGGCTGATTATCGCTTATCAGAACGGGGCGCCGATCCGGCTCGGCGATGTCGCCAGCGTCGAACAAGGGGCCGAAAACAGCTGGCTCGGGGCGTGGGCCAACCAGCAGCGGGCCATCGTGATGAACGTCCAGCGCCAGCCGGGGGCAAACATCATCGACACCGCCGACAGCATTCGCCAGATGCTGCCGCAGCTCACCGAGAGCCTGCCGAAATCGGTGAAGGTGCAGGTCCTCTCCGACCGGACCACTAACATCCGCGCCTCGGTGCGCGACACCCAGTTTGAGCTGATGCTGGCCATCGCCCTGGTGGTGATGATCATCTACCTGTTTCTGCGCAACGTGCCGGCGACCATTATTCCCGGCGTCGCGGTGCCGCTGTCACTGGTGGGCACTTTCGCGGTGATGGTGTTCCTCGACTTCTCGATCAACAACCTGACGCTGATGGCCCTGACCATCGCCACCGGCTTCGTGGTGGATGACGCCATCGTGGTGATCGAGAACATCTCGCGCTATATCGAAAAAGGCGAGAAGCCGCTGGCCGCCGCGCTGAAGGGCGCGGGGGAGATCGGCTTCACCATCATCTCCCTCACCTTCTCGCTGATCGCGGTGTTGATCCCGCTGCTGTTTATGGGCGATATCGTCGGCCGCCTGTTCCGCGAATTCGCCGTCACCCTTGCCGTCGCTATTCTTATCTCGGCGGTGGTCTCCCTGACCCTGACGCCGATGATGTGCGCCCGTATGCTAAGCCACGAATCGCTGCGTAAGCAGAACCGATTCTCGCGAGCCAGCGAGCGTTTCTTCGAACGGGTGATCGCCGTCTACGGCCGCTGGCTGAGCCGGGTGCTGAATCATCCGTGGCTGACGCTCGGCGTCGCCCTGAGCACCCTGGCGCTGTCGATTATCCTGTGGGTCTTTATCCCGAAAGGCTTTTTCCCGATCCAGGATAACGGCATTATCCAGGGTACCCTCCAGGCGCCGCAGTCGGTCTCCTTCGCCAGCATGGCCGAGCGCCAGCGGCAGGTGGCCAGCATTATCCTTAAGGATCCGGCGGTGGAGAGTCTGACCTCCTTCGTCGGCGTCGACGGCACCAACCCGGCGCTGAACAGCGCCCGCCTGCAGATCAACCTCAAGCCGCTGGACGAACGCGACGACCGCGTCCAGACGGTGATTAGCCGTCTGCAGCAGGCGGTGGACGGCGTCCCCGGCGTGGCGCTCTACCTGCAGCCGACCCAGGACCTGACCATCGACACCACGGTGAGCCGCACCCAGTATCAATTCACCCTGCAGGCAAACTCCCTCGAGGCGCTGAGCACCTGGGTGCCGCCGCTGCTCAGCCGCCTGCAGGCCCAGCCGCAGCTGGCCGACGTCAGCAGCGACTGGCAGGACAAAGGCCTGGCCGCCTATATCAAGGTGGATCGCGACAGCGCCAGCCGCCTCGGCATCTCAATGGCCGATGTCGATAACGAGCTGTACAACGCCTTCGGCCAGCGGCTGATCTCCACTATTTACACTCAGGCGAATCAGTATCGCGTGGTGCTCGAGCAGGATACCGAGGCGACGCCGGGCCTCGCGGCGCTGGAGAATATCCGCCTCACCAGCAGCGACGGCGGCATCGTGCCGTTGACCGCCATCGCCACGGTGGAGCAGCGCTTTACCCCGCTGTCGGTGAACCACCTCGATCAGTTCCCGGTGACCACCATCTCGTTTAACGTCCCGGACAACTACTCGCTGGGCGAGGCGGTGGAGGCGATCCTCGCCGCCGAACAGTCGCTGGATTTCCCGACCGATATTCGCACCCAGTTCCAGGGCAGCTCGCTGGCCTTCCAGTCGGCGCTCGGCAGCACCGTCTGGCTGGTGGTCGCCGCGGTGGTGGCGATGTATATCGTGCTGGGGGTGCTGTACGAGAGCTTTATCCATCCGATCACGATTCTCTCCACCCTGCCCACCGCCGGGGTCGGGGCGCTGCTGGCGCTGTGGCTGGCGGGCAGCGAGCTGGACGTGATCGCCATCATCGGCATCATTCTGCTGATCGGCATCGTGAAGAAGAACGCCATCATGATGATCGACTTCGCGCTGGCCGCTGAGCGCGAGCAGGGCATGCCGCCGCGGGAGGCGATCTACCAGGCCTGTCTGCTGCGTTTTCGGCCGATCCTGATGACCACCCTCGCCGCCCTGCTCGGCGCCCTGCCGCTGATGCTGAGCACCGGCGTCGGCGCCGAGCTGCGGCGCCCGCTGGGGATCGGCATGGTCGGCGGTCTGATGCTCAGCCAGGTGCTGACCCTGTTCACCACCCCGGTGATCTATCTGCTGTTCGACCGCCTGTCGCTGCACCTGAAGCGCCGCTTCCCGCGTCAGGAAGAGGAGGCGTAA	MQVLPPGRTGGPSRLFIMRPVATTLLMVAILLAGIIGYRFLPVSALPEVDYPTIQVVTLYPGASPDVVTSAITAPLERQFGQMSGLKQMSSQSSGGASVVTLQFQLTLPLDVAEQEVQAAINAATNLLPSDLPNPPVYSKVNPADPPIMTLAVTSSAIPMTQVEDMVETRVAQKISQVSGVGLVTLAGGQRPAVRVKLNAQAIAALGLTSETVRTAITSANVNSAKGSLDGPARAVTLSANDQMQSAEDYRRLIIAYQNGAPIRLGDVASVEQGAENSWLGAWANQQRAIVMNVQRQPGANIIDTADSIRQMLPQLTESLPKSVKVQVLSDRTTNIRASVRDTQFELMLAIALVVMIIYLFLRNVPATIIPGVAVPLSLVGTFAVMVFLDFSINNLTLMALTIATGFVVDDAIVVIENISRYIEKGEKPLAAALKGAGEIGFTIISLTFSLIAVLIPLLFMGDIVGRLFREFAVTLAVAILISAVVSLTLTPMMCARMLSHESLRKQNRFSRASERFFERVIAVYGRWLSRVLNHPWLTLGVALSTLALSIILWVFIPKGFFPIQDNGIIQGTLQAPQSVSFASMAERQRQVASIILKDPAVESLTSFVGVDGTNPALNSARLQINLKPLDERDDRVQTVISRLQQAVDGVPGVALYLQPTQDLTIDTTVSRTQYQFTLQANSLEALSTWVPPLLSRLQAQPQLADVSSDWQDKGLAAYIKVDRDSASRLGISMADVDNELYNAFGQRLISTIYTQANQYRVVLEQDTEATPGLAALENIRLTSSDGGIVPLTAIATVEQRFTPLSVNHLDQFPVTTISFNVPDNYSLGEAVEAILAAEQSLDFPTDIRTQFQGSSLAFQSALGSTVWLVVAAVVAMYIVLGVLYESFIHPITILSTLPTAGVGALLALWLAGSELDVIAIIGIILLIGIVKKNAIMMIDFALAAEREQGMPPREAIYQACLLRFRPILMTTLAALLGALPLMLSTGVGAELRRPLGIGMVGGLMLSQVLTLFTTPVIYLLFDRLSLHLKRRFPRQEEEA	MQVLPPSSTGGPSRLFIMRPVATTLLMVAILLAGIIGYRALPVSALPEVDYPTIQVVTLYPGASPDVMTSAVTAPLERQFGQMSGLKQMSSQSSGGASVITLQFQLTLPLDVAEQEVQAAINAATNLLPSDLPNPPVYSKVNPADPPIMTLAVTSTAMPMTQVEDMVETRVAQKISQISGVGLVTLSGGQRPAVRVKLNAQAIAALGLTSETVRTAITGANVNSAKGSLDGPSRAVTLSANDQMQSAEEYRQLIIAYQNGAPIRLGDVATVEQGAENSWLGAWANKEQAIVMNVQRQPGANIISTADSIRQMLPQLTESLPKSVKVTVLSDRTTNIRASVDDTQFELMMAIALVVMIIYLFLRNIPATIIPGVAVPLSLIGTFAVMVFLDFSINNLTLMALTIATGFVVDDAIVVIENISRYIEKGEKPLAAALKGAGEIGFTIISLTFSLIAVLIPLLFMGDIVGRLFREFAITLAVAILISAVVSLTLTPMMCARMLSQESLRKQNRFSRASEKMFDRIIAAYGRGLAKVLNHPWLTLSVALSTLLLSVLLWVFIPKGFFPVQDNGIIQGTLQAPQSSSFANMAQRQRQVADVILQDPAVQSLTSFVGVDGTNPSLNSARLQINLKPLDERDDRVQKVIARLQTAVDKVPGVDLFLQPTQDLTIDTQVSRTQYQFTLQATSLDALSTWVPQLMEKLQQLPQLSDVSSDWQDKGLVAYVNVDRDSASRLGISMADVDNALYNAFGQRLISTIYTQANQYRVVLEHNTENTPGLAALDTIRLTSSDGGVVPLSSIAKIEQRFAPLSINHLDQFPVTTISFNVPDNYSLGDAVQAIMDTEKTLNLPVDITTQFQGSTLAFQSALGSTVWLIVAAVVAMYIVLGILYESFIHPITILSTLPTAGVGALLALLIAGSELDVIAIIGIILLIGIVKKNAIMMIDFALAAEREQGMSPREAIYQACLLRFRPILMTTLAALLGALPLMLSTGVGAELRRPLGIGMVGGLIVSQVLTLFTTPVIYLLFDRLALWTKSRFARHEEEA	100	gnl|BL_ORD_ID|754|hsp_num:0	820	0	3120	novobiocin		ERR6053426	Klebsiella	Janes et al. 2022	Culture-confirmed_UTI
ERR6053426_vamb_All4	ERR6053426_21_40 # 53936 # 57013 # 1 # ID=34_40;partial=00;start_type=GTG;rbs_motif=AGGAG;rbs_spacer=5-10bp;gc_cont=0.640	ERR6053426_21	53936	57013	+	Strict	1800	1865.12	mdtC	91.61	3000794	protein homolog model			aminocoumarin antibiotic	antibiotic efflux	resistance-nodulation-cell division (RND) antibiotic efflux pump	GTGAAGTTTTTCGCCCTCTTCATTTACCGCCCGGTGGCGACGATCCTCATCTCGCTGGCCATCACCCTGTGCGGCATTCTCGGCTTCCGGCTGCTGCCGGTAGCCCCGCTGCCGCAGGTGGACTTCCCGGTGATCATGGTTAGCGCCTCGCTGCCGGGAGCCTCGCCGGAGACCATGGCCTCGTCGGTGGCCACCCCGCTGGAGCGCTCCCTGGGGCGGATTGCCGGGGTCAATGAGATGACCTCCTCCAGCTCGCTCGGCAGCACCCGCATCATTCTCGAGTTTAACTTCGACCGCGATATCAACGGCGCGGCGCGCGACGTTCAGGCGGCGATCAACGCCGCACAAAGCCTGCTGCCGAGCGGAATGCCCAGCCGGCCGACCTATCGCAAAGCCAATCCGTCGGATGCGCCGATCATGATCCTGACGCTGACCTCGGACACCTACTCCCAGGGTGAGCTGTATGATTTCGCCTCCACCCAGCTGGCGCAGACCATCGCGCAGATCGACGGCGTGGGCGATGTCGACGTCGGCGGCAGCTCCCTGCCGGCGGTGCGCGTCGACCTCAACCCGCAGGCGCTGTTCAACCAGGGCGTGTCGCTGGACGCGGTGCGCACCGCCATCAGCGACGCCAACGTGCGCAAACCGCAGGGGGCGCTGGAGGACAGCGCGCACCGCTGGCAGGTGCAGACCAACGATGAGCTGAAGACCGCCGCCGACTATCAGCCGCTGATCGTCCACTACCAGAATGGCGCCGCGGTGCGGCTGGGAGATGTCGCCACCGTCTCGGATTCGGTGCAGGACGTACGCAACGCCGGGATGACCAACGCCAAACCGGCGATCCTGCTGATGATCCGCAAACTGCCGGAAGCCAATATTATCCAGACGGTGGACAGCATCCGCGCCCGCCTGCCGGAGCTGCAGCAGACCATTCCGGCGGCTATCGACCTGCAGATCGCCCAGGACCGCTCGCCGACCATCCGCGCCTCGCTGGAGGAGGTGGAGCAGACGCTGGTGATTTCGGTGGCGCTGGTGATCCTCGTGGTGTTCCTGTTCCTGCGCTCGGGGCGCGCCACGCTGATCCCGGCCGTCGCCGTCCCGGTTTCCTTAATCGGCACCTTCGCCGCGATGTATTTGTGCGGCTTCAGCCTCAATAACCTGTCGCTGATGGCCCTGACCATCGCCACCGGCTTCGTGGTGGATGACGCTATCGTGGTGCTGGAGAATATCTCCCGCCATCTGGAAGCGGGGATGAAACCGCTGCAGGCGGCGCTGCAGGGGAGCCGCGAGGTCGGCTTTACCGTGCTGTCGATGAGCCTGTCGCTGGTGGCGGTGTTCCTGCCGCTGCTGCTGATGGGCGGCCTGCCCGGCCGCCTGCTGCGCGAGTTCGCCGTCACCCTGTCGGTGGCGATCGGCATCTCGCTGGCGGTCTCCCTCACCCTGACGCCGATGATGTGCGGCTGGCTGCTGAAAAGCGGCAAGCCCCACCAGCCGACGCGCAACCGCGGCTTTGGCCGCCTGCTGGTGGCCGTGCAGGGCGGCTATGGTAAATCGTTAAAATGGGTGCTGAAGCATAGCCGCCTGACCGGCCTGGTGGTGCTCGGCACCATCGCCCTCAGCGTCTGGCTCTACATTTCGATCCCGAAAACCTTCTTCCCGGAGCAGGACACCGGGGTGCTGATGGGCGGCATTCAGGCCGACCAGAGCATCTCCTTCCAGGCGATGCGCGGCAAGCTGCAGGACTTTATGAAGATCATTCGCGAAGATCCGGCGGTGGATAACGTCACCGGCTTTACCGGCGGCTCGCGGGTCAACAGCGGGATGATGTTTATCACCCTCAAGCCGCGCGACCAGCGCCACGAGACGGCGCAGCAGGTGATCGACCGGCTGCGCAAAAAGCTGGCCAACGAGCCCGGGGCCAACCTGTTCCTGATGGCGGTGCAGGATATCCGCGTCGGCGGCCGGCAGTCGAACGCCAGCTATCAGTACACCCTGCTGTCCGACGACCTGTCGGCGCTGCGCGAGTGGGAGCCGAAGATCCGCAAAGCGCTGGCGGCGCTGCCGGAGCTGGCGGACGTCAACTCGGATCAGCAGGACAATGGCGCCGAAATGGACCTGGTCTATGACCGGGATACCATGTCGCGCCTCGGCATCAGCGTCCAGGACGCCAACAACCTGCTGAACAACGCCTTTGGCCAGCGGCAGATCTCTACCATCTACCAGCCGCTCAACCAGTATAAGGTGGTGATGGAGGTGGATCCGGCCTACACCCAGGACGTCAGCGCCCTGGATAAGATGTTCGTCATTAACAGCGACGGCAAGCCGATCCCGCTGGCCTACTTCGCCAAATGGCAGCCGGCCAATGCCCCGCTGTCGGTGAACCACCAGGGGCTGTCGGCGGCATCCACTATCTCCTTTAACCTGCCCACCGGCCGCTCGCTGTCGGAAGCCAGCGAGGCCATTGACCGCGCGATGACCCAGCTCGGGGTGCCGTCGAGCGTGCGCGGCTCCTTTGCCGGTACCGCTCAGGTGTTCCAGCAGACCATGAACGCGCAGGTGATCCTGATCCTCGCGGCTATCGCCACGGTCTATATCGTGCTGGGGGTGCTATATGAGAGCTATGTGCATCCGTTGACCATCCTCTCGACGCTGCCCTCCGCCGGGGTGGGCGCTCTGCTGGCGCTGGAGATCTTCGATGCCCCGTTCAGCCTAATCGCCCTGATTGGGATTATGTTATTAATTGGCATCGTTAAGAAAAACGCCATCATGATGGTTGATTTTGCCCTGGAGGCGCAGCGTAACGGCAACCTGACGCCGGAAGAGGCGATTTTCCAGGCCTGCCTGCTGCGTTTCCGGCCGATTATGATGACCACCCTCGCCGCGCTGTTCGGCGCCCTCCCGCTGGTGCTCTCCGGGGGCGATGGCTCTGAGCTGCGCCAGCCGCTGGGGATCACCATCGTCGGCGGTCTGGTGATGAGCCAGCTGTTAACGCTCTACACCACGCCGGTGGTCTATCTTTTCTTTGACCGTCTGCGGCTGCGTTTTTCGCGTCACTCCTCTCAACCGGTAAGCGAATAA	MKFFALFIYRPVATILISLAITLCGILGFRLLPVAPLPQVDFPVIMVSASLPGASPETMASSVATPLERSLGRIAGVNEMTSSSSLGSTRIILEFNFDRDINGAARDVQAAINAAQSLLPSGMPSRPTYRKANPSDAPIMILTLTSDTYSQGELYDFASTQLAQTIAQIDGVGDVDVGGSSLPAVRVDLNPQALFNQGVSLDAVRTAISDANVRKPQGALEDSAHRWQVQTNDELKTAADYQPLIVHYQNGAAVRLGDVATVSDSVQDVRNAGMTNAKPAILLMIRKLPEANIIQTVDSIRARLPELQQTIPAAIDLQIAQDRSPTIRASLEEVEQTLVISVALVILVVFLFLRSGRATLIPAVAVPVSLIGTFAAMYLCGFSLNNLSLMALTIATGFVVDDAIVVLENISRHLEAGMKPLQAALQGSREVGFTVLSMSLSLVAVFLPLLLMGGLPGRLLREFAVTLSVAIGISLAVSLTLTPMMCGWLLKSGKPHQPTRNRGFGRLLVAVQGGYGKSLKWVLKHSRLTGLVVLGTIALSVWLYISIPKTFFPEQDTGVLMGGIQADQSISFQAMRGKLQDFMKIIREDPAVDNVTGFTGGSRVNSGMMFITLKPRDQRHETAQQVIDRLRKKLANEPGANLFLMAVQDIRVGGRQSNASYQYTLLSDDLSALREWEPKIRKALAALPELADVNSDQQDNGAEMDLVYDRDTMSRLGISVQDANNLLNNAFGQRQISTIYQPLNQYKVVMEVDPAYTQDVSALDKMFVINSDGKPIPLAYFAKWQPANAPLSVNHQGLSAASTISFNLPTGRSLSEASEAIDRAMTQLGVPSSVRGSFAGTAQVFQQTMNAQVILILAAIATVYIVLGVLYESYVHPLTILSTLPSAGVGALLALEIFDAPFSLIALIGIMLLIGIVKKNAIMMVDFALEAQRNGNLTPEEAIFQACLLRFRPIMMTTLAALFGALPLVLSGGDGSELRQPLGITIVGGLVMSQLLTLYTTPVVYLFFDRLRLRFSRHSSQPVSE	MKFFALFIYRPVATILLSVAITLCGILGFRMLPVAPLPQVDFPVIIVSASLPGASPETMASSVATPLERSLGRIAGVSEMTSSSSLGSTRIILQFDFDRDINGAARDVQAAINAAQSLLPSGMPSRPTYRKANPSDAPIMILTLTSDTYSQGELYDFASTQLAPTISQIDGVGDVDVGGSSLPAVRVGLNPQALFNQGVSLDDVRTAVSNANVRKPQGALEDGTHRWQIQTNDELKTAAEYQPLIIHYNNGGAVRLGDVATVTDSVQDVRNAGMTNAKPAILLMIRKLPEANIIQTVDSIRAKLPELQETIPAAIDLQIAQDRSPTIRASLEEVEQTLIISVALVILVVFLFLRSGRATIIPAVSVPVSLIGTFAAMYLCGFSLNNLSLMALTIATGFVVDDAIVVLENIARHLEAGMKPLQAALQGTREVGFTVLSMSLSLVAVFLPLLLMGGLPGRLLREFAVTLSVAIGISLLVSLTLTPMMCGWMLKASKPREQKRLRGFGRMLVALQQGYGKSLKWVLNHTRLVGVVLLGTIALNIWLYISIPKTFFPEQDTGVLMGGIQADQSISFQAMRGKLQDFMKIIRDDPAVDNVTGFTGGSRVNSGMMFITLKPRDERSETAQQIIDRLRVKLAKEPGANLFLMAVQDIRVGGRQSNASYQYTLLSDDLAALREWEPKIRKKLATLPELADVNSDQQDNGAEMNLVYDRDTMARLGIDVQAANSLLNNAFGQRQISTIYQPMNQYKVVMEVDPRYTQDISALEKMFVINNEGKAIPLSYFAKWQPANAPLSVNHQGLSAASTISFNLPTGKSLSDASAAIDRAMTQLGVPSTVRGSFAGTAQVFQETMNSQVILIIAAIATVYIVLGILYESYVHPLTILSTLPSAGVGALLALELFNAPFSLIALIGIMLLIGIVKKNAIMMVDFALEAQRHGNLTPQEAIFQACLLRFRPIMMTTLAALFGALPLVLSGGDGSELRQPLGITIVGGLVMSQLLTLYTTPVVYLFFDRLRLRFSRKPKQTVTE	100	gnl|BL_ORD_ID|1207|hsp_num:0	1315	0	3075	novobiocin		ERR6053426	Klebsiella	Janes et al. 2022	Culture-confirmed_UTI
ERR6053426_vamb_All4	ERR6053426_19_15 # 17797 # 19545 # 1 # ID=38_15;partial=00;start_type=ATG;rbs_motif=None;rbs_spacer=None;gc_cont=0.567	ERR6053426_19	17797	19545	+	Strict	1000	1126.69	msbA	92.78	3003950	protein homolog model			nitroimidazole antibiotic	antibiotic efflux	ATP-binding cassette (ABC) antibiotic efflux pump	ATGCAGAACGATAAAGATCTCTCCACGTGGCAGACCTTCCGCCGACTTTGGCCGATTATCGCGCCGTTTAAAGCCGGGCTAATCGTAGCGGCGGTGGCGTTGGTGCTTAACGCGGGCAGTGACACCTTCATGTTATCGCTTCTTAAACCGTTATTGGATGATGGTTTTGGTAAAACGGATCGCTCAGTGCTGCTATGGATGCCGCTGGTGGTTATCGGCCTGATGGTGCTGCGTGGGATCACCAGCTACATCTCGAGCTATTGTATTTCCTGGGTTTCCGGCAAAGTGGTGATGACCATGCGTCGTCGCCTGTTCGGCCACATGATGGGTATGCCGGTGGCCTTCTTTGACAAGCAGTCTACCGGAACGCTGCTGTCACGCATCACCTATGATTCTGAGCAGGTCGCCTCCTCTTCTTCCAGCGCGCTGATCACCGTGGTCCGCGAAGGAGCATCGATTATCGGTCTGTTCGTGATGATGTTCTATTACAGCTGGCAGCTGTCGCTGATCCTGATCGTACTGGCGCCGATTGTGTCGGTGGCGATCCGCGTGGTCTCCAAGCGTTTTCGCAATATCAGTAAGAATATGCAGAACACGATGGGGCAGGTCACCACCAGCGCCGAGCAGATGCTGAAAGGGCACAAAGAGGTGCTGATGTTTGGCGGCCAGGAAGTGGAAACCAAACGTTTTGATAAAGTCAGCAATAAAATGCGTCTGCAGGGGATGAAGATGGTTTCCGCCTCGTCTATCTCCGACCCGATCATTCAGCTTATCGCCTCCCTGGCGCTGGCCTTTGTCCTGTATGCCGCCAGCTTCCCGAGCGTGATGGACACCCTGACCGCCGGGACCATTACCGTGGTCTTCTCCTCGATGATTGCGCTGATGCGTCCGCTGAAGTCGCTGACCAACGTCAATGCCCAGTTCCAGCGTGGGATGGCGGCGTGCCAGACGCTGTTTGCGATCCTCGATTCCGAGCAGGAAAAAGACGAAGGTACGCGGGTCATTGAGCGGGCGAAAGGCAATCTCAAGTTCGAGAACGTCACCTTTACCTACCCGGGTCGCGAAGTGGCCGCGCTGCGCAATATCAATCTCGATATCCCGGAAGGGAAAACAGTGGCGCTGGTGGGGCGCTCAGGGTCGGGTAAATCGACCATTGCCAGCCTGATCACCCGCTTCTACGATGTCGACGAGGGGCAGATCCTGCTGGATGGCCACGACCTGCGCGAGTACAAGCTGAGCTCGCTGCGCGACCAGGTGGCGCTGGTTTCACAAAACGTGCATCTGTTCAACGATACCGTCGCCAACAATATCGCCTATGCCCGTACCGAAGAGTACAGCCGCGAGCAGATTGAAGAGGCCGCGCGCATGGCCTACGCCATGGATTTCATCAACAAGATGGATAATGGTCTGGATACCATCATCGGCGAGAATGGCGTGATGCTGTCCGGCGGCCAGCGCCAGCGTATTGCTATTGCCCGCGCGCTGCTGCGTAACAGCCCGATCCTGATCCTCGATGAAGCTACCTCGGCGCTGGATACCGAGTCCGAGCGTGCCATTCAGGCGGCGCTGGATGAGCTGCAGAAAAACCGTACCTCGCTGGTTATCGCTCACCGTCTGTCGACCATTGAGCAGGCTGATGAAATCGTGGTGGTTGAAGACGGGCGGATCGTGGAGCGCGGAACGCACCATGACCTGCTGGAGCATAAGGGCGTGTACGCCCAGCTGCATAAGATGCAATTCGGCGAATGA	MQNDKDLSTWQTFRRLWPIIAPFKAGLIVAAVALVLNAGSDTFMLSLLKPLLDDGFGKTDRSVLLWMPLVVIGLMVLRGITSYISSYCISWVSGKVVMTMRRRLFGHMMGMPVAFFDKQSTGTLLSRITYDSEQVASSSSSALITVVREGASIIGLFVMMFYYSWQLSLILIVLAPIVSVAIRVVSKRFRNISKNMQNTMGQVTTSAEQMLKGHKEVLMFGGQEVETKRFDKVSNKMRLQGMKMVSASSISDPIIQLIASLALAFVLYAASFPSVMDTLTAGTITVVFSSMIALMRPLKSLTNVNAQFQRGMAACQTLFAILDSEQEKDEGTRVIERAKGNLKFENVTFTYPGREVAALRNINLDIPEGKTVALVGRSGSGKSTIASLITRFYDVDEGQILLDGHDLREYKLSSLRDQVALVSQNVHLFNDTVANNIAYARTEEYSREQIEEAARMAYAMDFINKMDNGLDTIIGENGVMLSGGQRQRIAIARALLRNSPILILDEATSALDTESERAIQAALDELQKNRTSLVIAHRLSTIEQADEIVVVEDGRIVERGTHHDLLEHKGVYAQLHKMQFGE	MHNDKDLSTWQTFRRLWPTIAPFKAGLIVAGVALILNAASDTFMLSLLKPLLDDGFGKTDRSVLVWMPLVVIGLMILRGITSYVSSYCISWVSGKVVMTMRRRLFGHMMGMPVSFFDKQSTGTLLSRITYDSEQVASSSSGALITVVREGASIIGLFIMMFYYSWQLSIILIVLAPIVSIAIRVVSKRFRNISKNMQNTMGQVTTSAEQMLKGHKEVLIFGGQEVETKRFDKVSNRMRLQGMKMVSASSISDPIIQLIASLALAFVLYAASFPSVMDSLTAGTITVVFSSMIALMRPLKSLTNVNAQFQRGMAACQTLFTILDSEQEKDEGKRVIERATGDVEFRNVTFTYPGRDVPALRNINLKIPAGKTVALVGRSGSGKSTIASLITRFYDIDEGEILMDGHDLREYTLASLRNQVALVSQNVHLFNDTVANNIAYARTEQYSREQIEEAARMAYAMDFINKMDNGLDTVIGENGVLLSGGQRQRIAIARALLRDSPILILDEATSALDTESERAIQAALDELQKNRTSLVIAHRLSTIEKADEIVVVEDGVIVERGTHNDLLEHRGVYAQLHKMQFGQ	100	gnl|BL_ORD_ID|2180|hsp_num:0	2423	0	1746	metronidazole		ERR6053426	Klebsiella	Janes et al. 2022	Culture-confirmed_UTI
ERR6053426_vamb_All4	ERR6053426_19_55 # 68918 # 69988 # -1 # ID=38_55;partial=00;start_type=ATG;rbs_motif=GGAG/GAGG;rbs_spacer=5-10bp;gc_cont=0.557	ERR6053426_19	68918	69988	-	Strict	700	729.169	OmpA	99.72	3005044	protein homolog model			peptide antibiotic	reduced permeability to antibiotic	General Bacterial Porin with reduced permeability to peptide antibiotics	ATGAAAAAGACAGCTATCGCGATTGCAGTGGCACTGGCTGGCTTCGCTACCGTAGCGCAGGCCGCTCCGAAAGATAACACCTGGTATGCAGGTGGTAAACTGGGTTGGTCCCAGTATCACGACACCGGTTTCTACGGTAACGGTTTCCAGAACAACAACGGTCCGACCCGTAACGATCAGCTTGGTGCTGGTGCGTTCGGTGGTTACCAGGTTAACCCGTACCTCGGTTTCGAAATGGGTTATGACTGGCTGGGCCGTATGGCATATAAAGGCAGCGTTGACAACGGTGCTTTCAAAGCTCAGGGCGTTCAGCTGACCGCTAAACTGGGTTACCCGATCACTGACGATCTGGACATCTACACCCGTCTGGGCGGCATGGTTTGGCGCGCTGACTCCAAAGGCAACTACGCTTCTACCGGCGTTTCCCGTAGCGAACACGACACTGGCGTTTCCCCAGTATTTGCTGGCGGCGTAGAGTGGGCTGTTACTCGTGACATCGCTACCCGTCTGGAATACCAGTGGGTTAACAACATCGGCGACGCGGGCACCGTGGGTACCCGTCCTGATAACGGCATGCTGAGCCTGGGCGTTTCCTACCGCTTCGGTCAGGAAGATGCTGCACCGGTTGTTGCTCCGGCTCCGGCTCCGGCTCCGGAAGTGGCTACCAAGCACTTCACCCTGAAGTCTGACGTTCTGTTCAACTTCAACAAAGCTACCCTGAAACCGGAAGGTCAGCAGGCTCTGGATCAGCTGTACACTCAGCTGAGCAACATGGATCCGAAAGACGGTTCCGCTGTTGTTCTGGGCTACACCGACCGCATCGGTTCCGAAGCTTACAACCAGCAGCTGTCTGAGAAACGTGCTCAGTCCGTTGTTGACTACCTGGTTGCTAAAGGCATCCCGGCTGGCAAAATCTCCGCTCGCGGCATGGGTGAATCCAACCCGGTTACTGGCAACACCTGTGACAACGTGAAAGCTCGCGCTGCCCTGATCGATTGCCTGGCTCCGGATCGTCGTGTAGAGATCGAAGTTAAAGGCTACAAAGAAGTTGTAACTCAGCCGGCGGCTTAA	MKKTAIAIAVALAGFATVAQAAPKDNTWYAGGKLGWSQYHDTGFYGNGFQNNNGPTRNDQLGAGAFGGYQVNPYLGFEMGYDWLGRMAYKGSVDNGAFKAQGVQLTAKLGYPITDDLDIYTRLGGMVWRADSKGNYASTGVSRSEHDTGVSPVFAGGVEWAVTRDIATRLEYQWVNNIGDAGTVGTRPDNGMLSLGVSYRFGQEDAAPVVAPAPAPAPEVATKHFTLKSDVLFNFNKATLKPEGQQALDQLYTQLSNMDPKDGSAVVLGYTDRIGSEAYNQQLSEKRAQSVVDYLVAKGIPAGKISARGMGESNPVTGNTCDNVKARAALIDCLAPDRRVEIEVKGYKEVVTQPAA	MRSFVTSWRILDDNEAQKMKKTAIAIAVALAGFATVAQAAPKDNTWYAGGKLGWSQYHDTGFYGNGFQNNNGPTRNDQLGAGAFGGYQVNPYLGFEMGYDWLGRMAYKGSVDNGAFKAQGVQLTAKLGYPITDDLDIYTRLGGMVWRADSKGNYASTGVSRSEHDTGVSPVFAGGVEWAVTRDIATRLEYQWVNNIGDAGTVGTRPDNGMLSLGVSYRFGQEDAAPVVAPAPAPAPEVATKHFTLKSDVLFNFNKATLKPEGQQALDQLYTQLSNMDPKDGSAVVLGYTDRIGSEAYNQQLSEKRAQSVVDYLVAKGIPAGKISARGMGESTPVTGNTCDNVKARAALIDCLAPDRRVEIEVKGYKEVVTQPAA	95.19	gnl|BL_ORD_ID|2795|hsp_num:0	3787	54	1122	polymyxin B; defensin		ERR6053426	Klebsiella	Janes et al. 2022	Culture-confirmed_UTI
ERR6053426_vamb_All4	ERR6053426_13_3 # 585 # 959 # -1 # ID=41_3;partial=00;start_type=ATG;rbs_motif=GGAG/GAGG;rbs_spacer=5-10bp;gc_cont=0.509	ERR6053426_13	585	959	-	Strict	230	243.432	marA	92.74	3000263	protein homolog model			fluoroquinolone antibiotic; monobactam; carbapenem; cephalosporin; glycylcycline; penicillin beta-lactam; tetracycline antibiotic; rifamycin antibiotic; phenicol antibiotic; disinfecting agents and antiseptics	antibiotic efflux; reduced permeability to antibiotic	resistance-nodulation-cell division (RND) antibiotic efflux pump; General Bacterial Porin with reduced permeability to beta-lactams	ATGTCCAGACGTAATAATGACGCCATCACTATCCATAGTATTTTGTCGTGGATCGAGGATAACCTGGAATCGCCCCTGTCGCTGGAAAAAGTGTCTGAGCGCTCCGGTTACTCTAAGTGGCACCTGCAACGTATGTTTAAGAAAGAGACCGGCCATTCCCTCGGCCAGTACATCCGCAGCCGCAAGCTGACGGAGATTGCGCAGAAGCTCAAGCAGAGTAATGAGCCAATCCTGTACCTGGCGGAACGCTATGGTTTCGAGTCGCAGCAGACCCTGACGCGAACGTTCAAGAACTATTTCGATGTTCCGCCCCACAAGTATCGCATAACGAATGTACCTGGCGAATCCCGCTATCTACATCCGCTAAATAACTGA	MSRRNNDAITIHSILSWIEDNLESPLSLEKVSERSGYSKWHLQRMFKKETGHSLGQYIRSRKLTEIAQKLKQSNEPILYLAERYGFESQQTLTRTFKNYFDVPPHKYRITNVPGESRYLHPLNN	MSRRNTDAITIHSILDWIEDNLESPLSLEKVSERSGYSKWHLQRMFKKETGHSLGQYIRSRKMTEIAQKLKESNEPILYLAERYGFESQQTLTRTFKNYFDVPPHKYRMTNMQGESRFLHPLNHYNS	97.64	gnl|BL_ORD_ID|1766|hsp_num:0	1922	0	372	tigecycline; tetracycline; rifampin; chloramphenicol; ampicillin; cefalotin; triclosan		ERR6053426	Klebsiella	Janes et al. 2022	Culture-confirmed_UTI
ERR6053426_vamb_All4	ERR6053426_9_110 # 122751 # 125864 # -1 # ID=45_110;partial=00;start_type=ATG;rbs_motif=AGGA/GGAG/GAGG;rbs_spacer=11-12bp;gc_cont=0.610	ERR6053426_9	122751	125864	-	Strict	1900	1956.03	acrD	91.13	3000491	protein homolog model			aminoglycoside antibiotic	antibiotic efflux	resistance-nodulation-cell division (RND) antibiotic efflux pump	ATGGCGAATTTCTTTATCGATCGCCCCATTTTTGCATGGGTGCTGGCAATCCTGTTATGCCTGACGGGCACCCTTGCCATTTTGTCGCTGCCGGTTGAACAGTATCCCGACCTCGCCCCGCCGAATGTGCGGATCACCGCCAACTATCCCGGCGCCTCCGCGCAAACCCTGGAGAATACCGTCACTCAGGTTATCGAACAGAATATGACCGGCCTCGATAACCTGATGTATATGTCCTCCCAGAGCAGCGCCACCGGCCAGGCGACGATCACCCTCAGCTTTACCGCCGGTACCGACCCGGATGAAGCCGTGCAGCAGGTTCAGAACCAGCTACAGTCGGCGATGCGTAAGCTGCCGCAGGCGGTGCAAAACCAGGGGGTGACGGTGCGCAAGACCGGTGATACCAATATCCTGACGCTCGCCTTCGTCTCCACTGACGGCAGTATGGATAAACAAGATATCGCCGACTACGTCGCCAGTAACATCCAGGACCCGCTCAGCCGCGTCAACGGCGTGGGGGATATCGACGCCTACGGTTCGCAATACTCAATGCGCATCTGGCTCGACCCGGCGAAGCTCAACAGCTACCAGATGACCACCAAGGATGTTACCGACGCCATCAGTTCGCAGAACGCCCAGATTGCCGTCGGCCAGCTTGGCGGGACGCCTTCGGTCGATAAGCAAGCGCTGAACGCCACCATCAACTCGCAATCTCTGCTGCAAACCCCGGAGCAGTTCCGCAATATCACTCTGCGCGTCAATCAGGATGGTTCAGAGGTGACGCTGGGCGATGTCGCCACCGTCGAGATGGGGGCGGAGAAGTACGACTATCTTAGCCGCTACAACCGCCAGCCGGCCTCAGGCCTCGGGATCAAGCTGGCTTCCGGCGCCAACGAAATGGCCACCGCGGAGCGCGTGATCAATCGCCTCAATGAGCTGGCGCAGTTTTTCCCCCACGGTCTGGAATATAAGGTCGCCTACGAGACCACCTCCTTCGTGAAGGCTTCTATCACCGACGTGGTGAAAACCCTGCTGGAGGCGATCCTGCTGGTCTTCCTCGTGATGTATCTGTTCCTGCAGAACTTCCGCGCCACCCTGATCCCGACCATCGCCGTGCCGGTGGTGCTGATGGGCACTTTCGCGGTGCTGTATGCCTGTGGCTACAGCATCAACACCCTGACGATGTTCGCGATGGTGTTGGCGATCGGCCTGCTGGTGGATGACGCCATCGTGGTGGTGGAGAACGTCGAGCGCATCATGAGCGAGGAGGGCCTGTCGCCACGCGAGGCGACCCGCAAATCGATGGGACAAATTCAGGGCGCGCTGGTGGGGATCGCCATGGTGCTGTCGGCGGTATTTGTGCCGATGGCCTTCTTCGGCGGCACCACCGGCGCCATCTATCGCCAGTTCTCAATCACTATCGTCGCGGCGATGGTCCTCTCGGTGCTGGTGGCCATGATCCTCACCCCTGCCCTTTGCGCCACGCTGCTTAAGCCGGTTAAGCCAGGTGAATCCCATGAAAGAAAAGGCTTCTTCGGCTGGTTCAACCGCACCTTCAACCGCAGCGCCAGCCGCTACGAAACCTTCGTCGGCAAAATCCTGCACCGCTCGCTGCGCTGGATGCTGATCTACGTCGTCCTGCTCGGCGGGATGGTGTTCCTGTTTCTGCATTTGCCGACCTCGTTCCTGCCGCTGGAGGATCGCGGGATGTTCACCACCTCGGTCCAGTTGCCGAGCGGCAGCACCCAGCAGCAGACGCTGAAGGTGGTGCAGAAGGCGGAAGATTACTTCCTCAATAACGAGAAGCAGAACGTCGAGTCGGTGTTCGCTACCGTTGGCTCCGGCCCCGGCGGCAATGGGCAGAACGTGGCCCGTATGTTCGTTCGTCTCAAAGACTGGGACCAGCGCGACCCGCAAACCGGCACCTCCTTTGCCATTATTGAACGCGCCACCAAAGCGTTTAATCAGATTAACGAAGCGCGGGTTATCGCCAGCAGCCCGCCGGCGATCAGCGGCCTCGGCAGTTCGGCAGGCTTCGATATGGAGCTGGAGGATCATGCCGGGAAGGGGCACGATGCGCTGATGGCGGCGCGCGATACGCTACTTGAGCTGGCCGGGAAAAATCCGCTGTTGACCCGCGTCCGGCATAACGGGCTCGATGACAGTCCGCAGCTGCAGGTCGATATCGATCAGCGTAAAGCGCAGGCGCTGGGCGTCTCCATTGACGACATCAACGATACGCTGCAAACCGCGTGGGGGTCGAGCTACGTCAACGACTTTATGGATCGCGGCCGGGTAAAGAAAGTCTACGTCCAGGCGGCGGCGAAATACCGGATGCTGCCTGACGATATCAATCTTTGGTACGTGCGCAACAGCAGCGGCACGATGGTGCCATTCTCGGCCTTCGCCACATCGCGCTGGGAGACCGGCTCGCCGCGGCTGGAACGCTACAATGGCTACTCAGCGGTGGAGATCGTCGGTGAGGCGGCGCCGGGTATCAGTACCGGTACCGCGATGGACATGATGGAGAAGCTGGCCGCGCAGTTACCCACCGGCTTTGGCCTCGAATGGACCGCCATGTCCTACCAGGAACGCCTCTCTGGCGCTCAGGCGCCGGCCCTGTACGCGATTTCTCTGCTGGTGGTGTTCCTGTGCCTGGCGGCGCTGTACGAGAGCTGGTCGGTGCCGTTCTCGGTGATGCTGGTGGTGCCGCTGGGGGTGATTGGCGCCCTGCTGGCGACCTGGATGCGCGGGCTGGAGAATGACGTGTACTTCCAGGTGGGTCTGTTGACGGTGATCGGCCTGTCGGCGAAAAACGCCATTCTGATCGTCGAGTTCGCCAATGAGCTCAACGAGAAGGGCCAGGATCTGCTCAGCGCCACGCTGTCGGCTTGCCGTCAGCGCCTGCGCCCCATCCTGATGACCTCGCTGGCGTTCATCTTCGGCGTGCTGCCGATGGCGACCAGCACCGGCGCCGGTTCCGGCAGCCAGCATGCGGTCGGCACCGGAGTGATGGGCGGGATGATCTCCGCCACCGTGCTGGCGATCTTTTTCGTGCCGCTGTTCTTTGTGCTGGTGCGTCGCCGTTTTCCGCTAAAGGAGCGTCCGCAATAA	MANFFIDRPIFAWVLAILLCLTGTLAILSLPVEQYPDLAPPNVRITANYPGASAQTLENTVTQVIEQNMTGLDNLMYMSSQSSATGQATITLSFTAGTDPDEAVQQVQNQLQSAMRKLPQAVQNQGVTVRKTGDTNILTLAFVSTDGSMDKQDIADYVASNIQDPLSRVNGVGDIDAYGSQYSMRIWLDPAKLNSYQMTTKDVTDAISSQNAQIAVGQLGGTPSVDKQALNATINSQSLLQTPEQFRNITLRVNQDGSEVTLGDVATVEMGAEKYDYLSRYNRQPASGLGIKLASGANEMATAERVINRLNELAQFFPHGLEYKVAYETTSFVKASITDVVKTLLEAILLVFLVMYLFLQNFRATLIPTIAVPVVLMGTFAVLYACGYSINTLTMFAMVLAIGLLVDDAIVVVENVERIMSEEGLSPREATRKSMGQIQGALVGIAMVLSAVFVPMAFFGGTTGAIYRQFSITIVAAMVLSVLVAMILTPALCATLLKPVKPGESHERKGFFGWFNRTFNRSASRYETFVGKILHRSLRWMLIYVVLLGGMVFLFLHLPTSFLPLEDRGMFTTSVQLPSGSTQQQTLKVVQKAEDYFLNNEKQNVESVFATVGSGPGGNGQNVARMFVRLKDWDQRDPQTGTSFAIIERATKAFNQINEARVIASSPPAISGLGSSAGFDMELEDHAGKGHDALMAARDTLLELAGKNPLLTRVRHNGLDDSPQLQVDIDQRKAQALGVSIDDINDTLQTAWGSSYVNDFMDRGRVKKVYVQAAAKYRMLPDDINLWYVRNSSGTMVPFSAFATSRWETGSPRLERYNGYSAVEIVGEAAPGISTGTAMDMMEKLAAQLPTGFGLEWTAMSYQERLSGAQAPALYAISLLVVFLCLAALYESWSVPFSVMLVVPLGVIGALLATWMRGLENDVYFQVGLLTVIGLSAKNAILIVEFANELNEKGQDLLSATLSACRQRLRPILMTSLAFIFGVLPMATSTGAGSGSQHAVGTGVMGGMISATVLAIFFVPLFFVLVRRRFPLKERPQ	MANFFIDRPIFAWVLAILLCLTGTLAIFSLPVEQYPDLAPPNVRVTANYPGASAQTLENTVTQVIEQNMTGLDNLMYMSSQSSGTGQASVTLSFKAGTDPDEAVQQVQNQLQSAMRKLPQAVQNQGVTVRKTGDTNILTIAFVSTDGSMDKQDIADYVASNIQDPLSRVNGVGDIDAYGSQYSMRIWLDPAKLNSFQMTAKDVTDAIESQNAQIAVGQLGGTPSVDKQALNATINAQSLLQTPEQFRDITLRVNQDGSEVRLGDVATVEMGAEKYDYLSRFNGKPASGLGVKLASGANEMATAELVLNRLDELAQYFPHGLEYKVAYETTSFVKASIEDVVKTLLEAIALVFLVMYLFLQNFRATLIPTIAVPVVLMGTFSVLYAFGYSVNTLTMFAMVLAIGLLVDDAIVVVENVERIMSEEGLTPREATRKSMGQIQGALVGIAMVLSAVFVPMAFFGGTTGAIYRQFSITIVAAMVLSVLVAMILTPALCATLLKPLKKGEHHGQKGFFAWFNQMFNRNAERYEKGVAKILHRSLRWIVIYVLLLGGMVFLFLRLPTSFLPLEDRGMFTTSVQLPSGSTQQQTLKVVEQIEKYYFTHEKDNIMSVFATVGSGPGGNGQNVARMFIRLKDWSERDSKTGTSFAIIERATKAFNQIKEARVIASSPPAISGLGSSAGFDMELQDHAGAGHDALMAARNQLLALAAENPELTRVRHNGLDDSPQLQIDIDQRKAQALGVAIDDINDTLQTAWGSSYVNDFMDRGRVKKVYVQAAAPYRMLPDDINLWYVRNKDGGMVPFSAFATSRWETGSPRLERYNGYSAVEIVGEAAPGVSTGTAMDIMESLVKQLPNGFGLEWTAMSYQERLSGAQAPALYAISLLVVFLCLAALYESWSVPFSVMLVVPLGVIGALLATWMRGLENDVYFQVGLLTVIGLSAKNAILIVEFANEMNQKGHDLFEATLHACRQRLRPILMTSLAFIFGVLPMATSTGAGSGGQHAVGTGVMGGMISATILAIYFVPLFFVLVRRRFPLKPRPE	100	gnl|BL_ORD_ID|1302|hsp_num:0	1427	0	3111	neomycin; amikacin; kanamycin A; tobramycin; gentamicin		ERR6053426	Klebsiella	Janes et al. 2022	Culture-confirmed_UTI
ERR6053426_vamb_All4	ERR6053426_11_34 # 24958 # 26190 # -1 # ID=53_34;partial=00;start_type=ATG;rbs_motif=GGA/GAG/AGG;rbs_spacer=5-10bp;gc_cont=0.605	ERR6053426_11	24958	26190	-	Strict	700	706.057	Escherichia coli mdfA	85.61	3001328	protein homolog model			tetracycline antibiotic; phenicol antibiotic; disinfecting agents and antiseptics	antibiotic efflux	major facilitator superfamily (MFS) antibiotic efflux pump	ATGCAAAATTATTCGCTTTCAGGCCGCCGCCTCGGAAGGCAGGCGCTGTTGTTCCCGTTATGTCTGGTGCTGTACGAGTTTTCCACTTATATCGGCAACGATATGATTCAGCCGGGCATGTTAGCCGTGGTGCAGGAATTTCAGGTGGGCAACGAATGGGTACCTACCTCAATGACTGCCTATCTGGCAGGCGGCATGTTTTTACAGTGGCTGCTGGGGCCGCTGTCGGATCGTATTGGCCGCCGTCCGGTGATGTTGACCGGCGTAGTATGGTTCATCGTCACCTGCCTGGCGACGCTGCTGGCGCAGACCATTGAGCAGTTTACCCTGCTGCGCTTCCTGCAGGGGATCAGCCTGTGCTTTATTGGCGCGGTGGGCTATGCGGCGATACAGGAGTCCTTTGAGGAGGCGGTGTGTATCAAAATCACCGCCCTGATGGCTAACGTGGCGCTGATTGCCCCGCTGCTGGGGCCGCTGGTGGGCGCCGCCTGGGTGCATGTCCTGCCGTGGGAGATGATGTTTGTCCTGTTCGCCGTGCTGGCGGCCATCTCGTTCTTCGGCCTGCAGCGGGCGATGCCGGAGACCGCGACGCGGCTGGGCGAAAAGCTGTCGGTGAAAGAGCTGGGCCGCGACTATCGGCTGGTGCTGAAGAACCTGCGCTTCGTCGCCGGCGCGCTGGCCACCGGCTTTGTCAGCCTGCCGCTGCTGGCGTGGATTGCCCAGTCGCCGGTGATTATTATCAGCGGCGAACAGGCCACCAGCTATGAGTACGGCATGCTGCAGGTGCCGATTTTCGGGGCGCTGATTGCCGGCAACCTGGTGCTGGCGCGCCTGACTGCGCGCCGGACCGTGCGCTCGCTGATTATCATGGGCGGTTGGCCGATCATGTTTGGCCTGATCCTCTCTGCGGCGGCGACCGTGGTCTCTTCCCACGCTTATCTGTGGATGACGGCCGGTCTGAGCTTCTACGCCTTCGGGATTGGCCTCGCGAACGCCGGCCTGGTGCGTTTAACCCTGTTCGCCAGCGAGATGAGTAAAGGCACGGTCTCGGCGGCGATGGGAATGCTGCAGATGCTGATCTTCACCGTCGGCATCGAGCTCAGCAAACATGCTTACGAGCTGGGCGGCAACGGGCTGTTCAGCCTGTTTAACCTGCTGGGTGGGGTACTATGGCTGGGGCTGATGATTTACTTTCTGAAAGATAAAAGCGTCGGCAATTCGCAGCAGGGGTAG	MQNYSLSGRRLGRQALLFPLCLVLYEFSTYIGNDMIQPGMLAVVQEFQVGNEWVPTSMTAYLAGGMFLQWLLGPLSDRIGRRPVMLTGVVWFIVTCLATLLAQTIEQFTLLRFLQGISLCFIGAVGYAAIQESFEEAVCIKITALMANVALIAPLLGPLVGAAWVHVLPWEMMFVLFAVLAAISFFGLQRAMPETATRLGEKLSVKELGRDYRLVLKNLRFVAGALATGFVSLPLLAWIAQSPVIIISGEQATSYEYGMLQVPIFGALIAGNLVLARLTARRTVRSLIIMGGWPIMFGLILSAAATVVSSHAYLWMTAGLSFYAFGIGLANAGLVRLTLFASEMSKGTVSAAMGMLQMLIFTVGIELSKHAYELGGNGLFSLFNLLGGVLWLGLMIYFLKDKSVGNSQQG	MQNKLASGARLGRQALLFPLCLVLYEFSTYIGNDMRQPGMLENVEQYQAGIEWVPTSMNAYLAGGMFIQWLLGPLSDRIGRRPVMLAGVVWFIVTCLAILLAQNIEQFTLLRFLHGISLCFIGAVGYDAIQESFEEAVCIKITALMANVALIAPLLGPLVGASWIHVLPWEGMFVLFAALAAISFFGLQRAMPETATRIGEKLSLKELGRDYKLVLKNGRFVAGALALGFLSLPLLAWIAQSPIIIITGEQLSSYEYGLLQVPIFGALIAGNLLLARLTSRRTVRSLIIMGGWPIMIGLLVAAAATVISSHAYLWMTAGLSIYAFGIGLANAGLVRLTLFASVMSKGTVSAAMGMLQMLIFTVGIEISKHAWLNGGNGLFNLFNLVNGILLLSLMVIFLKDKQMGNSHEG	100	gnl|BL_ORD_ID|2427|hsp_num:0	37	0	1230	tetracycline; chloramphenicol; thiamphenicol; benzalkonium chloride		ERR6053426	Klebsiella	Janes et al. 2022	Culture-confirmed_UTI
ERR6053426_vamb_All4	ERR6053426_28_22 # 26080 # 26442 # 1 # ID=54_22;partial=00;start_type=ATG;rbs_motif=AGGAG;rbs_spacer=5-10bp;gc_cont=0.471	ERR6053426_28	26080	26442	+	Strict	150	223.402	Klebsiella pneumoniae KpnE	99.17	3004580	protein homolog model			macrolide antibiotic; aminoglycoside antibiotic; cephalosporin; tetracycline antibiotic; peptide antibiotic; rifamycin antibiotic; disinfecting agents and antiseptics	antibiotic efflux	small multidrug resistance (SMR) antibiotic efflux pump	ATGTTTTATTGGATTTTATTAGCTTTAGCAATTATTGCTGAAATTACCGGCACCTTGTCTATGAAATGGGCAAGCGTGAGCGGCGGGCACACCGGCTTTATTTTAATGCTGGCCATGATTGCCCTGTCATATATTTTTCTTGCCTTTGCGGTTAAAAAGATTGCCCTCGGTGTGGCCTATGCGTTGTGGGAAGGGATCGGTATTTTACTGATTACCCTGTTCAGCGTGCTGCTGTTTGATGAGAGTCTGTCCCTGCTGAAAATAGCCGGCTTGACCACCCTGGTGATAGGGATCGTCTTAATTAAGTCCGGCACCCAGAAAAAAGCGTCTTCCAAGCAGGAGGTGGCCCATGCAGCAGTTTGA	MFYWILLALAIIAEITGTLSMKWASVSGGHTGFILMLAMIALSYIFLAFAVKKIALGVAYALWEGIGILLITLFSVLLFDESLSLLKIAGLTTLVIGIVLIKSGTQKKASSKQEVAHAAV	MFYWILLALAIIAEITGTLSMKWASVSGGHTGFILMLAMIALSYIFLAFAVKKIALGVAYALWEGIGILLITLFSVLLFDESLSLLKIAGLTTLVIGIVLIKSGTQKKASSQQEVAHAAV	100	gnl|BL_ORD_ID|2740|hsp_num:0	3283	0	360	erythromycin; streptomycin; tetracycline; cefepime; ceftriaxone; rifampin; colistin A; colistin B; triclosan; benzalkonium chloride; chlorhexidine		ERR6053426	Klebsiella	Janes et al. 2022	Culture-confirmed_UTI
ERR6053426_vamb_All4	ERR6053426_28_23 # 26429 # 26758 # 1 # ID=54_23;partial=00;start_type=ATG;rbs_motif=AGGAG;rbs_spacer=5-10bp;gc_cont=0.588	ERR6053426_28	26429	26758	+	Perfect	150	206.453	Klebsiella pneumoniae KpnF	100	3004583	protein homolog model			macrolide antibiotic; aminoglycoside antibiotic; cephalosporin; tetracycline antibiotic; peptide antibiotic; rifamycin antibiotic; disinfecting agents and antiseptics	antibiotic efflux	small multidrug resistance (SMR) antibiotic efflux pump	ATGCAGCAGTTTGAGTGGATCCACGCCGCCTGGCTGGCAATCGCCATTGTGCTGGAAATTATTGCCAACGTCTTTTTGAAGTTTTCCGACGGCTTCCGCCGCAAGATCTACGGCATCCTGTCCCTGGCGGCAGTATTGGGCGCGTTCAGCGCCCTGTCGCAGGCGGTTAAAGGGATCGATCTCTCGGTCGCCTATGCGCTGTGGGGCGGCTTCGGTATCGCGGCGACCATCGCCGCCGGCTGGGTGCTGTTTGGTCAGCGTCTGAATAACAAAGGCTGGGCGGGGGTTATCCTGCTGGTAGCCGGCATGGTGTTAATTAAACTCGCCTGA	MQQFEWIHAAWLAIAIVLEIIANVFLKFSDGFRRKIYGILSLAAVLGAFSALSQAVKGIDLSVAYALWGGFGIAATIAAGWVLFGQRLNNKGWAGVILLVAGMVLIKLA	MQQFEWIHAAWLAIAIVLEIIANVFLKFSDGFRRKIYGILSLAAVLGAFSALSQAVKGIDLSVAYALWGGFGIAATIAAGWVLFGQRLNNKGWAGVILLVAGMVLIKLA	100	gnl|BL_ORD_ID|2742|hsp_num:0	3286	0	327	erythromycin; streptomycin; tetracycline; cefepime; ceftriaxone; rifampin; colistin A; colistin B; triclosan; benzalkonium chloride; chlorhexidine		ERR6053426	Klebsiella	Janes et al. 2022	Culture-confirmed_UTI
ERR6053426_vamb_All4	ERR6053426_28_64 # 66988 # 67848 # -1 # ID=54_64;partial=00;start_type=ATG;rbs_motif=AGGA/GGAG/GAGG;rbs_spacer=11-12bp;gc_cont=0.627	ERR6053426_28	66988	67848	-	Perfect	550	580.096	SHV-1	100	3001059	protein homolog model			cephalosporin; penicillin beta-lactam	antibiotic inactivation	SHV beta-lactamase	ATGCGTTATATTCGCCTGTGTATTATCTCCCTGTTAGCCACCCTGCCGCTGGCGGTACACGCCAGCCCGCAGCCGCTTGAGCAAATTAAACTAAGCGAAAGCCAGCTGTCGGGCCGCGTAGGCATGATAGAAATGGATCTGGCCAGCGGCCGCACGCTGACCGCCTGGCGCGCCGATGAACGCTTTCCCATGATGAGCACCTTTAAAGTAGTGCTCTGCGGCGCAGTGCTGGCGCGGGTGGATGCCGGTGACGAACAGCTGGAGCGAAAGATCCACTATCGCCAGCAGGATCTGGTGGACTACTCGCCGGTCAGCGAAAAACACCTTGCCGACGGCATGACGGTCGGCGAACTCTGTGCCGCCGCCATTACCATGAGCGATAACAGCGCCGCCAATCTGCTGCTGGCCACCGTCGGCGGCCCCGCAGGATTGACTGCCTTTTTGCGCCAGATCGGCGACAACGTCACCCGCCTTGACCGCTGGGAAACGGAACTGAATGAGGCGCTTCCCGGCGACGCCCGCGACACCACTACCCCGGCCAGCATGGCCGCGACCCTGCGCAAGCTGCTGACCAGCCAGCGTCTGAGCGCCCGTTCGCAACGGCAGCTGCTGCAGTGGATGGTGGACGATCGGGTCGCCGGACCGTTGATCCGCTCCGTGCTGCCGGCGGGCTGGTTTATCGCCGATAAGACCGGAGCTGGCGAACGGGGTGCGCGCGGGATTGTCGCCCTGCTTGGCCCGAATAACAAAGCAGAGCGGATTGTGGTGATTTATCTGCGGGATACGCCGGCGAGCATGGCCGAGCGAAATCAGCAAATCGCCGGGATCGGCGCGGCGCTGATCGAGCACTGGCAACGCTAA	MRYIRLCIISLLATLPLAVHASPQPLEQIKLSESQLSGRVGMIEMDLASGRTLTAWRADERFPMMSTFKVVLCGAVLARVDAGDEQLERKIHYRQQDLVDYSPVSEKHLADGMTVGELCAAAITMSDNSAANLLLATVGGPAGLTAFLRQIGDNVTRLDRWETELNEALPGDARDTTTPASMAATLRKLLTSQRLSARSQRQLLQWMVDDRVAGPLIRSVLPAGWFIADKTGAGERGARGIVALLGPNNKAERIVVIYLRDTPASMAERNQQIAGIGAALIEHWQR	MRYIRLCIISLLATLPLAVHASPQPLEQIKLSESQLSGRVGMIEMDLASGRTLTAWRADERFPMMSTFKVVLCGAVLARVDAGDEQLERKIHYRQQDLVDYSPVSEKHLADGMTVGELCAAAITMSDNSAANLLLATVGGPAGLTAFLRQIGDNVTRLDRWETELNEALPGDARDTTTPASMAATLRKLLTSQRLSARSQRQLLQWMVDDRVAGPLIRSVLPAGWFIADKTGAGERGARGIVALLGPNNKAERIVVIYLRDTPASMAERNQQIAGIGAALIEHWQR	100	gnl|BL_ORD_ID|945|hsp_num:0	1028	0	858	ampicillin		ERR6053426	Klebsiella	Janes et al. 2022	Culture-confirmed_UTI
ERR6053426_vamb_All4	ERR6053426_34_12 # 13954 # 14373 # 1 # ID=55_12;partial=00;start_type=ATG;rbs_motif=GGAGG;rbs_spacer=5-10bp;gc_cont=0.607	ERR6053426_34	13954	14373	+	Strict	280	282.337	FosA6	97.84	3004111	protein homolog model			phosphonic acid antibiotic	antibiotic inactivation	fosfomycin thiol transferase	ATGCTGAGTGGACTGAATCACCTGACCCTGGCAGTCAGCCAGCTGGCGCCGAGCGTGGCGTTTTATCAGCAGCTGCTGGGCATGACGCTGCATGCCCGCTGGGACAGCGGGGCTTATCTCTCCTGCGGCGATTTGTGGCTGTGCCTGTCGCTGGATCCGCAGCGGCGCGTTACTCCGCCGGAAGAGAGCGACTACACCCATTATGCGTTTAGTATTAGCGAAGCCGATTTTGCTAGCTTCGCCGCCCGCCTTGAGGCTGCCGGCGTGGCGATCTGGAAGCTGAACCGTAGCGAAGGTGCCTCGCACTATTTCCTCGATCCCGATGGCCATAAGCTGGAGCTGCACGTCGGCAGTCTCGCCCAGCGGCTGGCCGCCTGCCGCGAACAGCCGTATAAGGGGATAGTGTTTTTTGATGAGTGA	MLSGLNHLTLAVSQLAPSVAFYQQLLGMTLHARWDSGAYLSCGDLWLCLSLDPQRRVTPPEESDYTHYAFSISEADFASFAARLEAAGVAIWKLNRSEGASHYFLDPDGHKLELHVGSLAQRLAACREQPYKGIVFFDE	MLSGLNHLTLAVSQLAPSVAFYQQLLGMTLHARWDSGAYLSCGDLWLCLSLDPQRRVTPPEESDYTHYAFSISEADFASFAARLEAAGVAIWKLNRSEGASHYFLDPDGHKLELHVGSLAQRLAACREQQYKGMVFFDQ	100	gnl|BL_ORD_ID|2402|hsp_num:0	2779	0	417	fosfomycin		ERR6053426	Klebsiella	Janes et al. 2022	Culture-confirmed_UTI
ERR6053426_vamb_All4	ERR6053426_16_51 # 53984 # 56398 # 1 # ID=39_51;partial=00;start_type=ATG;rbs_motif=GGA/GAG/AGG;rbs_spacer=5-10bp;gc_cont=0.571	ERR6053426_16	53984	56398	+	Strict	1300	1565.82	Salmonella isangi gyrB conferring resistance to fluoroquinolones	94.78	3007752	protein variant model	S464F		fluoroquinolone antibiotic	antibiotic target alteration	fluoroquinolone resistant gyrB	ATGTCGAATTCTTATGACTCCTCCAGTATCAAAGTCCTGAAAGGGCTGGATGCGGTGCGTAAGCGCCCGGGTATGTATATCGGCGACACGGATGACGGCACCGGTCTGCACCACATGGTATTCGAGGTTGTGGATAACGCTATCGACGAAGCGCTCGCGGGTTACTGCAAAGATATCGTTGTCACCATCCACAGCGATAACTCCGTCTCCGTCCAGGATGACGGCCGCGGCATCCCGACCGGCATTCACCCGGAAGAGGGCGTCTCCGCAGCGGAAGTTATCATGACCGTCCTGCACGCTGGCGGTAAATTCGATGATAACTCCTATAAAGTTTCCGGCGGTCTGCACGGCGTAGGCGTCTCGGTGGTTAACGCCCTGTCACAGAAGCTGGAGCTGGTTATCCAGCGCGATAACAAAGTTCACAAGCAGATGTACGAACACGGTGTGCCGCAGGCACCGCTGGCCGTGACTGGCGAAACCGACAAAACCGGCACCATGGTGCGTTTCTGGCCAAGCCTGGAAACCTTCACCAATGTCACCGAATTTGAATATGACATCCTGGCGAAACGCCTGCGCGAGCTGTCGTTCCTGAACTCCGGCGTCTCTATCCGCCTGCGCGATAAGCGCGATGGCAAAGAAGACCATTTCCACTACGAAGGCGGCATCAAGGCGTTCGTTGAGTATCTCAACAAGAACAAAACGCCGATCCACCCGAATATTTTCTATTTCTCCACCGAAAAAGACGGTATCGGCGTGGAAGTGGCCCTGCAGTGGAACGACGGCTTCCAGGAAAACATCTACTGCTTTACCAACAACATTCCGCAGCGTGACGGCGGTACTCACCTCGCCGGCTTCCGCGCGGCGATGACCCGTACCCTTAACGCCTATATGGACAAAGAGGGCTACAGCAAAAAAGCGAAAGTCAGCGCCACCGGCGACGATGCGCGTGAAGGCCTGATTGCCGTGGTATCCGTGAAGGTGCCGGATCCGAAATTCTCCTCGCAGACCAAAGACAAGCTGGTCTCCTCCGAGGTGAAATCTGCGGTGGAGCAGCAGATGAACGAACTGCTGAGCGAATACCTGCTGGAAAACCCATCCGATGCGAAAATCGTGGTCGGCAAAATTATTGACGCCGCGCGCGCCCGTGAGGCCGCACGTCGCGCTCGTGAGATGACTCGTCGTAAAGGCGCGCTGGATCTGGCAGGCCTGCCGGGCAAACTGGCGGATTGCCAGGAGCGCGACCCGGCGCTGTCCGAACTGTACCTGGTGGAAGGGGACTCCGCGGGCGGCTCTGCTAAACAGGGTCGTAACCGCAAGAACCAGGCGATCCTGCCGCTGAAGGGTAAAATCCTTAACGTTGAGAAAGCCCGCTTCGATAAAATGCTCTCTTTCCAGGAAGTGGCGACGCTGATCACCGCGCTGGGATGCGGTATCGGTCGCGATGAGTACAATCCGGATAAACTGCGCTACCACAGCATCATCATCATGACCGATGCGGACGTCGACGGCTCGCACATTCGTACCCTGCTGTTGACCTTCTTCTATCGTCAGATGCCGGAGATCGTTGAGCGCGGCCACGTCTACATTGCCCAGCCGCCGCTGTACAAAGTGAAGAAAGGCAAGCAGGAACAGTACATTAAAGACGACGAAGCGATGGATCAGTATCAGATCTCCATCGCGCTCGACGGTGCGACCCTGCACACCAACGCCAATGCGCCGGCGCTGGCGGGCGAACCGCTGGAAAAACTGGTTGCCGAGTTCAATGCCACCCAGAAAATGATTGGCCGCATGGAGCGCCGCTTCCCGAAAGCGCTGCTGAAAGAGCTTATCTATCAGCCGACCCTGACCGAGGCCGACCTGGCGGACGAGCAGAAGGTGACCCGCTGGGTGAACACCCTGGTCTCCGAGCTGAACGAGAAAGAACAGCACGGCAGCCAGTGGAAATTCGATCTCCACGAGAACAAAGAACTGCAGCATTTTGAGCCGGTTATTCGCGTACGTACCCACGGCGTGGATACCGACTATCCGCTGGATAACGAGTTCATTATGGGGCCGGAATATCGTCGTATTTGTGCCCTGGGCGAGAAACTGCGCGGCCTGATGGAAGAAGATGCTTACATCGAGCGCGGCGAACGTCGTCAGCCGGTAGCCAGCTTCGAGCAGGCTCTGGACTGGCTGGTGAAAGAGTCCCGTCGCGGTCTCTCCATCCAGCGCTATAAAGGTCTGGGCGAGATGAACCCGGATCAGCTGTGGGAAACCACCATGGATCCGGACAGCCGTCGCATGCTGCGCGTGACCGTCAAGGATGCCATCGCTGCCGATCAGCTGTTCACCACCCTGATGGGTGATGCCGTTGAGCCGCGTCGCGCGTTTATCGAAGAGAATGCCCTGAAAGCGGCGAATATCGATATTTAA	MSNSYDSSSIKVLKGLDAVRKRPGMYIGDTDDGTGLHHMVFEVVDNAIDEALAGYCKDIVVTIHSDNSVSVQDDGRGIPTGIHPEEGVSAAEVIMTVLHAGGKFDDNSYKVSGGLHGVGVSVVNALSQKLELVIQRDNKVHKQMYEHGVPQAPLAVTGETDKTGTMVRFWPSLETFTNVTEFEYDILAKRLRELSFLNSGVSIRLRDKRDGKEDHFHYEGGIKAFVEYLNKNKTPIHPNIFYFSTEKDGIGVEVALQWNDGFQENIYCFTNNIPQRDGGTHLAGFRAAMTRTLNAYMDKEGYSKKAKVSATGDDAREGLIAVVSVKVPDPKFSSQTKDKLVSSEVKSAVEQQMNELLSEYLLENPSDAKIVVGKIIDAARAREAARRAREMTRRKGALDLAGLPGKLADCQERDPALSELYLVEGDSAGGSAKQGRNRKNQAILPLKGKILNVEKARFDKMLSFQEVATLITALGCGIGRDEYNPDKLRYHSIIIMTDADVDGSHIRTLLLTFFYRQMPEIVERGHVYIAQPPLYKVKKGKQEQYIKDDEAMDQYQISIALDGATLHTNANAPALAGEPLEKLVAEFNATQKMIGRMERRFPKALLKELIYQPTLTEADLADEQKVTRWVNTLVSELNEKEQHGSQWKFDLHENKELQHFEPVIRVRTHGVDTDYPLDNEFIMGPEYRRICALGEKLRGLMEEDAYIERGERRQPVASFEQALDWLVKESRRGLSIQRYKGLGEMNPDQLWETTMDPDSRRMLRVTVKDAIAADQLFTTLMGDAVEPRRAFIEENALKAANIDI	MSNSYDSSSIKVLKGLDAVRKRPGMYIGDTDDGTGLHHMVFEVVDNAIDEALAGHCKDIVVTIHADNSVSVTDDGRGIPTGIHPEEGVSAAEVIMTVLHAGGKFDDNSYKVSGGLHGVGVSVVNALSQKLELVIQRDGKIHRQIYEHGVPQAPLAVTGDTDKTGTMVRFWPSHETFTNVTEFEYEILAKRLRELSFLNSGVSIRLRDKRDGKEDHFHYEGGIKAFVEYLNKNKTPIHPNIFYFSTEKDGIGVEVALQWNDGFQENIYCFTNNIPQRDGGTHLAGFRAAMTRTLNAYMDKEGYSKKAKVSATGDDAREGLIAVVSVKVPDPKFSSQTKDKLVSSEVKSAVEQQMNELLSEYLLENPSDAKIVVGKIIDAARAREAARRAREMTRRKGALDLAGLPGKLADCQERDPALSELYLVEGDSAGGSAKQGRNRKNQAILPLKGKILNVEKARFDKMLSSQEVATLITALGCGIGRDEYNPDKLRYHSIIIMTDADVDGSHIRTLLLTFFYRQMPEIVERGHVYIAQPPLYKVKKGKQEQYIKDDEAMDQYQISIALDGATLHANAHAPALSGEALEKLVSEYNATQKMIGRMERRFPKALLKELVYQPTLTEADLSDEQTVTRWVNALITELNEKEQHGSQWKFDVHTNTEQNLFEPIVRVRTHGVDTDYPLDHEFVTGAEYRRICTLGEKLRGLIEEDAFIERGERRQPVTSFEQALEWLVKESRRGLAIQRYKGLGEMNPDQLWETTMDPESRRMLRVTVKDAIAADQLFTTLMGDAVEPRRAFIEENALKAANIDI	100	gnl|BL_ORD_ID|5038|hsp_num:0	6017	0	2412	ciprofloxacin; nalidixic acid	Curated-R	ERR6053426	Klebsiella	Janes et al. 2022	Culture-confirmed_UTI
ERR6053426_vamb_All4	ERR6053426_16_85 # 89145 # 90536 # 1 # ID=39_85;partial=00;start_type=ATG;rbs_motif=AGGAG;rbs_spacer=5-10bp;gc_cont=0.583	ERR6053426_16	89145	90536	+	Strict	850	864.374	Escherichia coli UhpT with mutation conferring resistance to fosfomycin	95.03	3003890	protein variant model	E350Q		phosphonic acid antibiotic	antibiotic target alteration	antibiotic-resistant UhpT	ATGCTGGCCTTTCTGAATCAGGTGCGCAAGCCGACCCTGGATCTGCCGCTCGATGTGCGGCGCAAAATGTGGTTCAAACCTTTCATGCAGTCCTATCTGGTGGTTTTCATCGGCTACCTGACCATGTACCTGATCCGCAAGAACTTTAACATCGCGCAGAACGACATGATCTCCACCTACGGGTTGAGCATGACGCAGCTGGGGATGATTGGCCTGGGCTTCTCCATCACCTACGGCGTGGGCAAGACGCTGGTCTCTTATTATGCCGACGGCAAAAACACCAAGCAGTTCCTGCCGTTTATGCTGATCCTCTCCGCCATCTGTATGCTGGGCTTTAGCGCCAGCATGGGGGCGGGTTCTACCAGCCTGTTCCTGATGATCGCCTTCTATGCGCTGAGCGGTTTCTTCCAGAGCACCGGCGGCTCGTGCAGCTATTCCACCATCACCAAGTGGACGCCCAGACGCAAACGCGGCACTTTCCTCGGCTTCTGGAATATCTCCCACAACCTCGGCGGCGCGGGCGCGGCGGGCGTGGCGCTGTTTGGCGCCAACTATCTGTTCGACGGCCATGTGATCGGCATGTTTATCTTCCCGTCGATTATTGCGCTGATCGTTGGCTTTATCGGCCTGCGCTACGGTAGCGACTCTCCGGAATCCTACGGCCTCGGCACGGCGGAAGAGCTGTTTGGCGAAGCGATCAGCGAAGAGGACAAAGAGACCGAAGAAAATGCGATGACCAAGTGGCAGATCTTTGTTGAGTACGTGCTGAAAAACAAAGTGATCTGGCTGCTGTGCTTCTCCAACATCTTCCTCTACGTGGTGCGTATCGGTATCGATCAGTGGTCCACCGTGTATGCCTTCCAGGAGCTGAAGCTGTCTAAAGAGGTGGCGATTCAGGGCTTTACCCTGTTTGAAGTCGGCGCGCTGGTCGGCACGCTGCTGTGGGGCTGGTTGTCGGATCTGGCCAACGGCCGCCGCGCGCTGGTGGCCTGCATCGCGCTGGCGCTGATTATCGCCACCCTCGGGGTTTACCAACATGCCAGCAACCAGTACGTCTATCTGGCCTCGTTGTTTGCGCTGGGCTTCCTGGTGTTTGGTCCGCAGCTGTTGATCGGCGTCGCCGCCGTCGGTTTCGTACCGAAAAAAGCGATCGGCGCCGCCGATGGGATCAAGGGCACCTTCGCCTATCTGATCGGCGATAGCTTCGCCAAACTGGGTCTCGGGATGATCGCCGACGGCACCCCGGTCTTCGGCCTGACCGGCTGGGCCGGCACCTTTGCGGCGCTGGACGCCGCCGCCGTCGGCTGTATCTGCCTGATGGCCATCGTGGCTATCTTTGAAGAGCGTAAAATTCGCCGCGAGAAAAAGAACCGTATTTTGCAGACCGCCTGA	MLAFLNQVRKPTLDLPLDVRRKMWFKPFMQSYLVVFIGYLTMYLIRKNFNIAQNDMISTYGLSMTQLGMIGLGFSITYGVGKTLVSYYADGKNTKQFLPFMLILSAICMLGFSASMGAGSTSLFLMIAFYALSGFFQSTGGSCSYSTITKWTPRRKRGTFLGFWNISHNLGGAGAAGVALFGANYLFDGHVIGMFIFPSIIALIVGFIGLRYGSDSPESYGLGTAEELFGEAISEEDKETEENAMTKWQIFVEYVLKNKVIWLLCFSNIFLYVVRIGIDQWSTVYAFQELKLSKEVAIQGFTLFEVGALVGTLLWGWLSDLANGRRALVACIALALIIATLGVYQHASNQYVYLASLFALGFLVFGPQLLIGVAAVGFVPKKAIGAADGIKGTFAYLIGDSFAKLGLGMIADGTPVFGLTGWAGTFAALDAAAVGCICLMAIVAIFEERKIRREKKNRILQTA	MLAFLNQVRKPTLDLPLEVRRKMWFKPFMQSYLVVFIGYLTMYLIRKNFNIAQNDMISTYGLSMTQLGMIGLGFSITYGVGKTLVSYYADGKNTKQFLPFMLILSAICMLGFSASMGSGSVSLFLMIAFYALSGFFQSTGGSCSYSTITKWTPRRKRGTFLGFWNISHNLGGAGAAGVALFGANYLFDGHVIGMFIFPSIIALIVGFIGLRYGSDSPESYGLGKAEELFGEEISEEDKETESTDMTKWQIFVEYVLKNKVIWLLCFANIFLYVVRIGIDQWSTVYAFQELKLSKAVAIQGFTLFEAGALVGTLLWGWLSDLANGRRGLVACIALALIIATLGVYQHASNEYIYLASLFALGFLVFGPQLLIGVAAVGFVPKKAIGAADGIKGTFAYLIGDSFAKLGLGMIADGTPVFGLTGWAGTFAALDIAAIGCICLMAIVAVMEERKIRREKKIQQLTVA	100	gnl|BL_ORD_ID|2124|hsp_num:0	2373	0	1389	fosfomycin	Curated-R	ERR6053426	Klebsiella	Janes et al. 2022	Culture-confirmed_UTI
ERR6053426_vamb_All4	ERR6053426_21_43 # 59902 # 60624 # 1 # ID=34_43;partial=00;start_type=ATG;rbs_motif=GGA/GAG/AGG;rbs_spacer=5-10bp;gc_cont=0.611	ERR6053426_21	59902	60624	+	Strict	450	461.84	baeR	93.75	3000828	protein overexpression model			aminoglycoside antibiotic; aminocoumarin antibiotic	antibiotic efflux	resistance-nodulation-cell division (RND) antibiotic efflux pump	ATGACTGAATTGCCTGTAGATGAAAACACCCCACGCATCCTTATCGTGGAAGATGAACCGAAGCTCGGCCAGCTGCTGATTGATTATCTGCAGGCCGCCGGCTATGCGCCTGCCTTGATTAACCACGGCGACAAGGTCCTGCCCTACGTCCGCCAGACGCCGCCGCACCTGATCCTGCTGGATCTGATGCTGCCCGGTACCGACGGTCTGACGCTGTGCCGGGAAATTCGCCGCTTCTCCGATGTTCCGGTGGTGATGGTGACGGCGAAAATCGAAGAGATCGACCGTTTGCTGGGGCTGGAAATAGGCGCCGACGACTATATCTGCAAGCCCTACAGCCCGCGGGAAGTGGTCGCCCGGGTAAAAACCATCCTCCGCCGCTGCAAGCCGCAGCGCGATCTGCAGGCGCTGGACGCCCAGAGCCCGCTGATTGTCGACGAAGGTCGTTTTCAGGCCTCCTGGCGCGACAAGCTGCTGGACCTCACTCCCGCCGAGTTCCGGCTGCTGAAAACCCTCTCCCAGGAGCCGGGCAAAGTGTTCTCCCGCGAACAGCTACTCAACCATCTGTATGACGATTATCGGGTAGTCACCGATCGCACCATCGACAGCCACATCAAGAACCTGCGGCGCAAGCTGGAGGCGCTGGACGCCGAGCAGTCGTTTATCCGCGCGGTGTATGGCGTTGGCTACCGCTGGGAAGCGGACGCCTGCCGGCTGGCGTAG	MTELPVDENTPRILIVEDEPKLGQLLIDYLQAAGYAPALINHGDKVLPYVRQTPPHLILLDLMLPGTDGLTLCREIRRFSDVPVVMVTAKIEEIDRLLGLEIGADDYICKPYSPREVVARVKTILRRCKPQRDLQALDAQSPLIVDEGRFQASWRDKLLDLTPAEFRLLKTLSQEPGKVFSREQLLNHLYDDYRVVTDRTIDSHIKNLRRKLEALDAEQSFIRAVYGVGYRWEADACRLA	MTELPIDENTPRILIVEDEPKLGQLLIDYLRAASYAPSLISHGDQVLPYVRQTPPDLILLDLMLPGTDGLTLCREIRRFSDVPIVMVTAKIEEIDRLLGLEIGADDYICKPYSPREVVARVKTILRRCKPQRELQVLDAESPLIVDESRFQASWRSKLLDLTPAEFRLLKTLSHEPGKVFSREQLLNHLYDDYRVVTDRTIDSHIKNLRRKLEALDAEQSFIRAVYGVGYRWEADACRIA	100	gnl|BL_ORD_ID|1377|hsp_num:0	1337	0	720	neomycin; amikacin; kanamycin A; tobramycin; novobiocin; gentamicin		ERR6053426	Klebsiella	Janes et al. 2022	Culture-confirmed_UTI
ERR6053426_vamb_All4	ERR6053426_13_4 # 980 # 1414 # -1 # ID=41_4;partial=00;start_type=ATG;rbs_motif=None;rbs_spacer=None;gc_cont=0.543	ERR6053426_13	980	1414	-	Strict	210	253.447	Escherichia coli AcrAB-TolC with MarR mutations conferring resistance to ciprofloxacin and tetracycline	84.03	3003378	protein overexpression model			fluoroquinolone antibiotic; cephalosporin; glycylcycline; penicillin beta-lactam; tetracycline antibiotic; rifamycin antibiotic; phenicol antibiotic; disinfecting agents and antiseptics	antibiotic target alteration; antibiotic efflux	resistance-nodulation-cell division (RND) antibiotic efflux pump	ATGAAAAGTACCAGCGACCTGTTTAATGAAATGATCCCGCTGGGTCGCTTGATCCAGATGGTTAACCAGAAAAAAGATCGCCTGCTCAATGACTACCTCTCACCTATGGATATTACCGCGACCCAGTTTCGCGTGCTCTGCTCCATTCGTTGCGAAGTATGTATTACCCCCGTTGAGCTGAAAACCGTGCTTTCCGTCGACCCGGGCGCGATGACGCGCATGCTCGACCGCCTGGCGTGCAAAGGCTGGATTGAACGGTTACCCAACCCAGCTGACAAGCGCGGCGTGCTGGTGCAGTTGACGCCGGACGGCGCAGCCCTTTGCGAGCAGTGTCATCAGGTTGTGGGTCAGAAGTTACACCAGGAGTTAACGAAAAATCTGTCGGCGGACGAAGTCGCCATGCTTGAGCAACTGCTCAAGAAGGTCCTGCCGTAA	MKSTSDLFNEMIPLGRLIQMVNQKKDRLLNDYLSPMDITATQFRVLCSIRCEVCITPVELKTVLSVDPGAMTRMLDRLACKGWIERLPNPADKRGVLVQLTPDGAALCEQCHQVVGQKLHQELTKNLSADEVAMLEQLLKKVLP	MKSTSDLFNEIIPLGRLIHMVNQKKDRLLNEYLSPLDITAAQFKVLCSIRCAACITPVELKKVLSVDLGALTRMLDRLVCKGWVERLPNPNDKRGVLVKLTTGGAAICEQCHQLVGQDLHQELTKNLTADEVATLEYLLKKVLP	100	gnl|BL_ORD_ID|6300|hsp_num:0	431	0	432	tigecycline; ciprofloxacin; tetracycline; rifampin; chloramphenicol; ampicillin; cefalotin; triclosan		ERR6053426	Klebsiella	Janes et al. 2022	Culture-confirmed_UTI
SRR5535732_vamb_All283	SRR5535732_2_242 # 240190 # 243336 # -1 # ID=1_242;partial=00;start_type=ATG;rbs_motif=AGGAG;rbs_spacer=5-10bp;gc_cont=0.568	SRR5535732_2	240190	243336	-	Strict	1900	1941.39	acrB	91.52	3000216	protein homolog model			fluoroquinolone antibiotic; cephalosporin; glycylcycline; penicillin beta-lactam; tetracycline antibiotic; rifamycin antibiotic; phenicol antibiotic; disinfecting agents and antiseptics	antibiotic efflux	resistance-nodulation-cell division (RND) antibiotic efflux pump	ATGCCTAATTTCTTTATCGATCGCCCCATATTTGCATGGGTGATCGCCATTATCATCATGCTGGCTGGGGGATTATCGATCCTCAAATTGCCGGTGGCGCAATATCCGACGATTGCGCCGCCAGCAATTTCCATTACCGCCATGTACCCCGGTGCTGACGCCGAAACGGTGCAGAACACCGTAACTCAGGTTATCGAACAGAATATGAACGGTATCGATCACCTGATGTACATGTCCTCAAATGGCGACTCCACCGGTACGGCAACCATTACGCTGACCTTCGAATCCGGTACCGATCCGGATATCGCCCAGGTTCAGGTTCAGAACAAGCTGGCGCTGGCGACGCCTCTGCTGCCGCAAGAAGTACAGCAGCAAGGGATTAGCGTTGAGAAAGCGTCCAGCAGCTTCCTGATGGTTGTCGGCGTCATTAACACCAACGGCACCATGAACCAGGACGATATTTCGGACTACGTGGCGGCCAACATGAAGGATCCGATTAGCCGTACCAGCGGCGTCGGCGACGTTCAGCTATTCGGTTCCCAGTATGCGATGCGTATCTGGATGGATCCAAACAAACTGAACAACTTCCAGCTTACGCCGGTGGATGTGATCAGCGCCCTGAAAGCGCAGAACGCCCAGGTGGCCGCGGGCCAGTTAGGCGGTACGCCGCCGGTGAAAGGCCAGCAGCTTAACGCCTCGATCATCGCGCAGACGCGTCTGACCAATACGGAAGAGTTTGGCAACATCCTGCTGAAGGTGAACCAGGACGGTTCCCAGGTTCGTCTGCGTGATGTCGCCAAAATTGAGCTGGGCGGCGAAAGCTATGACGTAGTGGCGAAGTTTAACGGCCAGCCGGCATCCGGTCTGGGTATTAAACTGGCTACCGGCGCGAACGCGCTGGATACCGCCAACGCTATTCGCGCTGAACTGGCGAAGATGGAGCCGTTTTTCCCGTCGGGGATGAAGATCGTTTACCCGTATGACACCACCCCGTTCGTGAAAATTTCTATTCACGAAGTGGTTAAAACGCTGGTGGAAGCGATCATCCTGGTGTTCCTGGTCATGTATCTGTTCCTGCAGAACTTCCGCGCCACCCTGATCCCCACCATCGCGGTACCGGTGGTCCTGTTAGGCACCTTCGCGGTGCTGGCGGCGTTTGGCTTCTCGATAAACACCCTGACGATGTTCGGGATGGTGCTCGCCATCGGCCTGTTGGTGGATGACGCCATCGTGGTGGTAGAGAACGTCGAGCGCGTGATGGCGGAAGAGGGTCTGCCGCCGAAAGAAGCGACGCGTAAATCGATGGGACAGATTCAGGGCGCGCTGGTTGGTATCGCTATGGTGCTGTCGGCGGTATTTATCCCGATGGCGTTCTTCGGCGGTTCAACCGGGGCCATCTATCGCCAGTTCTCCATCACTATCGTTTCCGCGATGGCGCTGTCGGTACTGGTGGCGTTAATCCTGACGCCGGCGCTGTGCGCCACGATGCTGAAACCCATTCAGAAAGGCAGCCATGGCGCGACCACCGGCTTCTTCGGCTGGTTTAACCGCATGTTTGATAAGAGCACGCACCATTACACCGACAGCGTAGGCAACATTCTGCGCAGCACCGGTCGTTATCTGGTGCTGTATCTGATTATCGTGGTGGGTATGGCATGGCTGTTCGTCCGTCTGCCGAGCTCGTTCCTGCCGGACGAGGATCAGGGTGTATTCCTGAGTATGGCGCAGCTGCCTGCCGGCGCCACCCAGGAGCGTACGCAGAAAGTACTGGATGAGATGACGAATTACTATCTCACCAAAGAGAAGGACAACGTGGAATCCGTGTTTGCGGTTAACGGCTTCGGTTTCGCCGGCCGCGGCCAGAACACCGGTATCGCGTTCGTTTCGTTGAAAGACTGGAGCCAGCGTCCGGGTGAGGAAAACAAAGTTGAAGCGATCACCGCGAGAGCAATGGGCTACTTCTCGCAGATTAAAGATGCGATGGTCTTCGCCTTTAACCTGCCGGCTATCGTTGAACTGGGTACCGCGACCGGCTTTGACTTCGAGCTGATTGACCAGGGCGGTCTCGGCCACGAAAAACTGACCCAGGCGCGTAACCAACTGTTTGGCATGGTGGCGCAGCATCCTGACGTGCTGACCGGCGTGCGCCCTAACGGTCTGGAAGATACACCGCAGTTTAAAATCGATATCGATCAGGAGAAAGCTCAGGCGCTGGGCGTCTCCATCAGCGACATTAACACCACGCTGGGCGCAGCCTGGGGCGGAAGCTATGTCAACGACTTTATCGACCGCGGCCGCGTGAAGAAAGTGTACATCATGTCCGAAGCGAAATACCGTATGCTGCCGGAAGATATCGGCAAGTGGTATGTTCGCGGCAGCGATGGTCAGATGGTGCCGTTCTCTGCTTTCTCGACCTCGCGTTGGGAATACGGTTCGCCGCGTCTGGAACGCTACAACGGTCTGCCGTCACTGGAAATCCTCGGTCAGGCCGCGCCAGGCAAGAGTACCGGTGAGGCGATGGCGCTGATGGAAGAGCTGGCGGGTAAACTGCCTTCCGGTATCGGCTACGACTGGACCGGGATGTCTTATCAGGAGCGACTGTCCGGCAACCAGGCCCCTGCCCTGTATGCCATCTCGCTGATTGTCGTCTTCCTGTGTCTGGCGGCGCTGTATGAGAGCTGGTCGATTCCGTTCTCGGTTATGCTGGTCGTCCCCTTGGGTGTGGTTGGTGCGCTGTTAGCCGCCACCTTCCGCGGGCTAACCAACGACGTTTACTTCCAGGTGGGTCTGCTGACCACCATCGGCCTGTCGGCGAAGAACGCAATATTGATCGTTGAATTCGCCAAAGACCTGATGGAGAAAGAGGGCAAAGGGCTGATTGAGGCGACGCTTGAAGCAGTACGTATGCGTCTACGTCCAATCCTGATGACATCTCTGGCGTTCATCCTCGGGGTAATGCCGCTAGTTATCAGCTCCGGCGCCGGCTCCGGTGCGCAGAACGCCGTCGGTACAGGCGTAATGGGCGGGATGGTGACCGCGACGATCCTGGCGATCTTCTTCGTGCCGGTGTTCTTTGTGGTGGTTCGTCGCCGCTTTAGCAAAAAATCGGAAGATATAGAGCACAGCCATCAGGTTGAGCATCATTAA	MPNFFIDRPIFAWVIAIIIMLAGGLSILKLPVAQYPTIAPPAISITAMYPGADAETVQNTVTQVIEQNMNGIDHLMYMSSNGDSTGTATITLTFESGTDPDIAQVQVQNKLALATPLLPQEVQQQGISVEKASSSFLMVVGVINTNGTMNQDDISDYVAANMKDPISRTSGVGDVQLFGSQYAMRIWMDPNKLNNFQLTPVDVISALKAQNAQVAAGQLGGTPPVKGQQLNASIIAQTRLTNTEEFGNILLKVNQDGSQVRLRDVAKIELGGESYDVVAKFNGQPASGLGIKLATGANALDTANAIRAELAKMEPFFPSGMKIVYPYDTTPFVKISIHEVVKTLVEAIILVFLVMYLFLQNFRATLIPTIAVPVVLLGTFAVLAAFGFSINTLTMFGMVLAIGLLVDDAIVVVENVERVMAEEGLPPKEATRKSMGQIQGALVGIAMVLSAVFIPMAFFGGSTGAIYRQFSITIVSAMALSVLVALILTPALCATMLKPIQKGSHGATTGFFGWFNRMFDKSTHHYTDSVGNILRSTGRYLVLYLIIVVGMAWLFVRLPSSFLPDEDQGVFLSMAQLPAGATQERTQKVLDEMTNYYLTKEKDNVESVFAVNGFGFAGRGQNTGIAFVSLKDWSQRPGEENKVEAITARAMGYFSQIKDAMVFAFNLPAIVELGTATGFDFELIDQGGLGHEKLTQARNQLFGMVAQHPDVLTGVRPNGLEDTPQFKIDIDQEKAQALGVSISDINTTLGAAWGGSYVNDFIDRGRVKKVYIMSEAKYRMLPEDIGKWYVRGSDGQMVPFSAFSTSRWEYGSPRLERYNGLPSLEILGQAAPGKSTGEAMALMEELAGKLPSGIGYDWTGMSYQERLSGNQAPALYAISLIVVFLCLAALYESWSIPFSVMLVVPLGVVGALLAATFRGLTNDVYFQVGLLTTIGLSAKNAILIVEFAKDLMEKEGKGLIEATLEAVRMRLRPILMTSLAFILGVMPLVISSGAGSGAQNAVGTGVMGGMVTATILAIFFVPVFFVVVRRRFSKKSEDIEHSHQVEHH	MPNFFIDRPIFAWVIAIIIMLAGGLAILKLPVAQYPTIAPPAVTISASYPGADAKTVQDTVTQVIEQNMNGIDNLMYMSSNSDSTGTVQITLTFESGTDADIAQVQVQNKLQLAMPLLPQEVQQQGVSVEKSSSSFLMVVGVINTDGTMTQEDISDYVAANMKDAISRTSGVGDVQLFGSQYAMRIWMNPNELNKFQLTPVDVITAIKAQNAQVAAGQLGGTPPVKGQQLNASIIAQTRLTSTEEFGKILLKVNQDGSRVLLRDVAKIELGGENYDIIAEFNGQPASGLGIKLATGANALDTAAAIRAELAKMEPFFPSGLKIVYPYDTTPFVKISIHEVVKTLVEAIILVFLVMYLFLQNFRATLIPTIAVPVVLLGTFAVLAAFGFSINTLTMFGMVLAIGLLVDDAIVVVENVERVMAEEGLPPKEATRKSMGQIQGALVGIAMVLSAVFVPMAFFGGSTGAIYRQFSITIVSAMALSVLVALILTPALCATMLKPIAKGDHGEGKKGFFGWFNRMFEKSTHHYTDSVGGILRSTGRYLVLYLIIVVGMAYLFVRLPSSFLPDEDQGVFMTMVQLPAGATQERTQKVLNEVTHYYLTKEKNNVESVFAVNGFGFAGRGQNTGIAFVSLKDWADRPGEENKVEAITMRATRAFSQIKDAMVFAFNLPAIVELGTATGFDFELIDQAGLGHEKLTQARNQLLAEAAKHPDMLTSVRPNGLEDTPQFKIDIDQEKAQALGVSINDINTTLGAAWGGSYVNDFIDRGRVKKVYVMSEAKYRMLPDDIGDWYVRAADGQMVPFSAFSSSRWEYGSPRLERYNGLPSMEILGQAAPGKSTGEAMELMEQLASKLPTGVGYDWTGMSYQERLSGNQAPSLYAISLIVVFLCLAALYESWSIPFSVMLVVPLGVIGALLAATFRGLTNDVYFQVGLLTTIGLSAKNAILIVEFAKDLMDKEGKGLIEATLDAVRMRLRPILMTSLAFILGVMPLVISTGAGSGAQNAVGTGVMGGMVTATVLAIFFVPVFFVVVRRRFSRKNEDIEHSHTVDHH	99.9	gnl|BL_ORD_ID|1008|hsp_num:0	1104	0	3147	tigecycline; acriflavine; tetracycline; rifampin; chloramphenicol; ampicillin; cefalotin; triclosan		SRR5535732	Klebsiella	Moustafa et al. 2018	Unclear_UTI_status_UTI_related
SRR5535732_vamb_All283	SRR5535732_2_243 # 243359 # 244552 # -1 # ID=1_243;partial=00;start_type=ATG;rbs_motif=GGAG/GAGG;rbs_spacer=5-10bp;gc_cont=0.561	SRR5535732_2	243359	244552	-	Strict	600	652.899	Shigella flexneri acrA	84.63	3007509	protein homolog model			fluoroquinolone antibiotic; cephalosporin; glycylcycline; penicillin beta-lactam; tetracycline antibiotic; rifamycin antibiotic; phenicol antibiotic; disinfecting agents and antiseptics	antibiotic efflux	resistance-nodulation-cell division (RND) antibiotic efflux pump	ATGAACAAAAACAGAGGGTTAACGCCTCTGGCGGTCGTTCTGATGCTCTCAGGCAGCTTAGCGCTAACAGGATGTGACGATAAACCGGCTCAACAGGGAGCCCAGCACATGCCGGAAGTCGGTATTGTGACGCTCAAATCCGCACCTCTACAAATAACCACCGAACTGCCAGGCCGCACCAGCGCCTATCGCATTGCGGAAGTCCGTCCTCAGGTCAGTGGCATTATTTTAAAACGTAACTTCGTGGAAGGTAGCGATATCCAGGCCGGCGTCTCCCTGTATCAGATCGATCCAGCCACCTATCAGGCCAGCTATGACAGCGCCAAAGGCGACCTGGCAAAAGCCCAGGCGGCGGCAAACATGGATCAACTGACGGTCAAGCGTTATCAGAAACTGTTGGGCACCAAATATATTAGTCAACAAGACTACGATACCGCCGTTGCGACGGCGCAGCAGAGCAATGCGGCCGTGGTCGCGGCGAAAGCGGCCGTTGAAACCGCGCGCATCAATCTGGCCTACACCAAAGTGACCTCGCCGATCAGCGGCCGGATCGGTAAATCCGCCGTGACCGAAGGGGCGCTGGTACAGAATGGTCAAACGACCGCTCTGGCAACCGTTCAGCAGCTGGATCCAATCTATGTTGACGTCACCCAGTCGAGCAATGATTTCCTGCGCCTGAAGCAGGAGCTAGCCGACGGCCGCCTGAAACAGGAAAACGGCAAAGCGAAAGTGGAGCTGGTGACTAATGACGGGCTTAAGTATCCGCAGTCCGGCACGCTGGAATTCTCGGATGTCACCGTCGATCAGACCACCGGCTCAATCACGCTACGCGCTATTTTCCCGAACCCGGATCACACCCTGTTACCGGGGATGTTCGTCCGTGCCCGTCTGGAAGAAGGGATTAACCCTGACGCCCTGCTGGTACCGCAACAGGGTGTTACCCGTACGCCGCGCGGCGACGCCAGCGTCATGGTAGTGGGTGAAGGCGATAAAGTCGAAGTCCGCCAGGTCACTGCTTCTCAGGCGATCGGCGATAAATGGCTGGTCACTGACGGTCTGAAATCCGGCGATCGCGTTATCGTCACCGGCCTGCAAAAAATCAAACCAGGTGTGCAGGTAAAAGCGCAGGAAGTAGCTTCTGATGATAAACAGCAAGCCGCAGGCAACGCGCCATCAGAACAAACCAAGTCTTAA	MNKNRGLTPLAVVLMLSGSLALTGCDDKPAQQGAQHMPEVGIVTLKSAPLQITTELPGRTSAYRIAEVRPQVSGIILKRNFVEGSDIQAGVSLYQIDPATYQASYDSAKGDLAKAQAAANMDQLTVKRYQKLLGTKYISQQDYDTAVATAQQSNAAVVAAKAAVETARINLAYTKVTSPISGRIGKSAVTEGALVQNGQTTALATVQQLDPIYVDVTQSSNDFLRLKQELADGRLKQENGKAKVELVTNDGLKYPQSGTLEFSDVTVDQTTGSITLRAIFPNPDHTLLPGMFVRARLEEGINPDALLVPQQGVTRTPRGDASVMVVGEGDKVEVRQVTASQAIGDKWLVTDGLKSGDRVIVTGLQKIKPGVQVKAQEVASDDKQQAAGNAPSEQTKS	MNKNRGFTPLAVVLMLSGSLALTGCDDKQAQQGGQQMPAVGVVTVKTEPLQITTELPGRTSAYRIAEVRPQVSGIILKRNFKEGSDIEAGVSLYQIDPATYQATYDSAKGDLAKAQAAANIAQLTVNRYQKLLGTQYISKQGYDQALADAQQANAAVTAAKAAVETARINLAYTKVTSPISGRIGKSNVTEGALVQNGQATVLATVQQLDPIYVDVTQSSNDFLRLKQELANGTLKQENGKAKVSLITSDGIKFPQDGTLEFSDVTVDQTTGSITLRAIFPNPDHTLLPGMFVRARLEEGLNPNAILVPQQGVTRTPRGDATVLVVGADDKVETRPIVASQAIGDKWLVTEGLKAGDRVVISGLQKVRPGVQVKAQEVTADNNQQAASGAQPEQSKS	100	gnl|BL_ORD_ID|4958|hsp_num:0	5965	0	1191	tigecycline; ciprofloxacin; tetracycline; rifampin; chloramphenicol; ampicillin; cefalotin; triclosan		SRR5535732	Klebsiella	Moustafa et al. 2018	Unclear_UTI_status_UTI_related
SRR5535732_vamb_All283	SRR5535732_8_120 # 132019 # 133251 # 1 # ID=3_120;partial=00;start_type=ATG;rbs_motif=GGA/GAG/AGG;rbs_spacer=5-10bp;gc_cont=0.606	SRR5535732_8	132019	133251	+	Strict	700	705.671	Escherichia coli mdfA	85.37	3001328	protein homolog model			tetracycline antibiotic; phenicol antibiotic; disinfecting agents and antiseptics	antibiotic efflux	major facilitator superfamily (MFS) antibiotic efflux pump	ATGCAAAATTATTCGCTTTCAGGCCGCCGCCTCGGAAGGCAGGCGCTGTTGTTCCCGTTATGTCTGGTGCTGTACGAGTTTTCCACTTATATCGGCAACGATATGATTCAGCCGGGCATGTTAGCCGTGGTGCAGGAATTTCAGGTGGGCAACGAATGGGTACCTACCTCAATGACTGCCTATCTGGCAGGCGGCATGTTTTTACAGTGGCTGCTGGGGCCGCTGTCGGATCGTATTGGCCGCCGTCCGGTGATGTTGACCGGCGTAGTATGGTTCATCGTCACCTGCCTGGCGACGCTGCTGGCGCAGACCATTGAGCAGTTTACCCTGCTGCGCTTCCTGCAGGGGATCAGCCTGTGCTTTATCGGCGCGGTGGGCTATGCGGCGATACAGGAGTCCTTTGAGGAGGCGGTGTGTATCAAAATCACCGCCCTGATGGCTAACGTGGCGCTGATAGCCCCGCTGCTGGGGCCGCTGGTGGGCGCCGCCTGGGTGCATATCCTGCCGTGGGAGATGATGTTTGTCCTGTTCGCCGTGCTGGCGGCCATCTCGTTCTTCGGCCTGCAGCGGGCGATGCCGGAGACCGCGACGCGGCTGGGCGAAAAGCTGTCGGTGAAAGAGCTGGGCCGCGACTATCGGCTGGTGCTGAAGAACCTGCGCTTCGTCGCCGGCGCGCTGGCCACCGGCTTTGTCAGCCTGCCGCTGCTGGCGTGGATTGCCCAGTCGCCGGTGATTATTATCAGCGGCGAACAGGCCACCAGCTATGAGTACGGCATGCTGCAGGTGCCGATTTTCGGGGCGCTGATTGCCGGCAACCTGGTGCTGGCGCGCCTGACTGCGCGCCGGACCGTGCGCTCGCTGATTATCATGGGCGGTTGGCCGATCATGTTTGGCCTGATCCTCTCTGCGGCGGCGACCGTGGTCTCTTCCCACGCTTATCTGTGGATGACGGCCGGTCTGAGCTTCTACGCCTTCGGGATTGGCCTCGCGAACGCCGGCCTGGTGCGTTTAACCCTGTTCGCCAGCGAGATGAGTAAAGGCACGGTCTCGGCGGCGATGGGAATGCTGCAGATGCTGATCTTCACCGTCGGCATCGAGCTCAGCAAACATGCTTACGAGCTGGGCGGCAACGGGCTGTTCAGCCTGTTTAACCTGCTGGGTGGGGTACTATGGCTGGGGCTGATGATTTACTTTCTGAAAGATAAAAGCGTCGGCAATTCGCAGCAGGGGTAG	MQNYSLSGRRLGRQALLFPLCLVLYEFSTYIGNDMIQPGMLAVVQEFQVGNEWVPTSMTAYLAGGMFLQWLLGPLSDRIGRRPVMLTGVVWFIVTCLATLLAQTIEQFTLLRFLQGISLCFIGAVGYAAIQESFEEAVCIKITALMANVALIAPLLGPLVGAAWVHILPWEMMFVLFAVLAAISFFGLQRAMPETATRLGEKLSVKELGRDYRLVLKNLRFVAGALATGFVSLPLLAWIAQSPVIIISGEQATSYEYGMLQVPIFGALIAGNLVLARLTARRTVRSLIIMGGWPIMFGLILSAAATVVSSHAYLWMTAGLSFYAFGIGLANAGLVRLTLFASEMSKGTVSAAMGMLQMLIFTVGIELSKHAYELGGNGLFSLFNLLGGVLWLGLMIYFLKDKSVGNSQQG	MQNKLASGARLGRQALLFPLCLVLYEFSTYIGNDMRQPGMLENVEQYQAGIEWVPTSMNAYLAGGMFIQWLLGPLSDRIGRRPVMLAGVVWFIVTCLAILLAQNIEQFTLLRFLHGISLCFIGAVGYDAIQESFEEAVCIKITALMANVALIAPLLGPLVGASWIHVLPWEGMFVLFAALAAISFFGLQRAMPETATRIGEKLSLKELGRDYKLVLKNGRFVAGALALGFLSLPLLAWIAQSPIIIITGEQLSSYEYGLLQVPIFGALIAGNLLLARLTSRRTVRSLIIMGGWPIMIGLLVAAAATVISSHAYLWMTAGLSIYAFGIGLANAGLVRLTLFASVMSKGTVSAAMGMLQMLIFTVGIEISKHAWLNGGNGLFNLFNLVNGILLLSLMVIFLKDKQMGNSHEG	100	gnl|BL_ORD_ID|2427|hsp_num:0	37	0	1230	tetracycline; chloramphenicol; thiamphenicol; benzalkonium chloride		SRR5535732	Klebsiella	Moustafa et al. 2018	Unclear_UTI_status_UTI_related
SRR5535732_vamb_All283	SRR5535732_8_189 # 212397 # 214145 # 1 # ID=3_189;partial=00;start_type=ATG;rbs_motif=None;rbs_spacer=None;gc_cont=0.568	SRR5535732_8	212397	214145	+	Strict	1000	1126.69	msbA	92.78	3003950	protein homolog model			nitroimidazole antibiotic	antibiotic efflux	ATP-binding cassette (ABC) antibiotic efflux pump	ATGCAGAACGATAAAGATCTCTCCACGTGGCAGACCTTCCGCCGACTTTGGCCGATTATCGCGCCGTTTAAAGCCGGGCTAATCGTAGCGGCGGTGGCGTTGGTGCTTAACGCGGGCAGTGACACCTTCATGTTATCGCTTCTTAAACCGTTATTGGATGATGGTTTTGGTAAAACGGATCGCTCAGTGCTGCTATGGATGCCGCTGGTGGTTATCGGCCTGATGGTGCTGCGTGGGATCACCAGCTACATCTCGAGCTATTGTATTTCCTGGGTTTCCGGCAAAGTGGTGATGACCATGCGTCGTCGCCTGTTCGGCCACATGATGGGTATGCCGGTGGCCTTCTTTGACAAGCAGTCTACCGGAACGCTGCTGTCACGCATCACCTATGATTCTGAGCAGGTCGCCTCCTCCTCTTCCAGCGCGCTGATCACCGTGGTCCGCGAAGGGGCATCGATTATCGGTCTGTTCGTGATGATGTTCTATTACAGCTGGCAGCTGTCGCTGATCCTGATCGTACTGGCGCCGATTGTGTCGGTGGCGATCCGCGTGGTCTCCAAGCGTTTTCGCAATATCAGTAAGAATATGCAGAACACGATGGGGCAGGTCACCACCAGCGCCGAGCAGATGCTGAAAGGGCACAAAGAGGTGCTGATGTTTGGCGGCCAGGAAGTGGAAACCAAACGTTTTGATAAAGTCAGCAATAAAATGCGTCTGCAGGGGATGAAGATGGTTTCCGCCTCGTCTATCTCCGACCCGATCATTCAGCTTATCGCCTCCCTGGCGCTGGCCTTTGTCCTGTATGCCGCCAGCTTCCCGAGCGTGATGGACACCCTGACCGCCGGGACCATTACCGTGGTCTTCTCCTCGATGATTGCGCTGATGCGTCCGCTGAAGTCGCTGACCAACGTCAATGCCCAGTTCCAGCGCGGGATGGCGGCGTGCCAGACGCTGTTTGCGATCCTCGATTCCGAGCAGGAAAAAGACGAAGGTACGCGGGTCATTGAGCGGGCGAAAGGCAATCTCAAGTTCGAGAACGTCACCTTTACCTACCCGGGTCGCGAAGTGGCCGCGCTGCGCAATATCAATCTCGATATCCCGGAAGGGAAAACCGTGGCGCTGGTGGGGCGCTCAGGGTCGGGTAAATCGACCATTGCCAGCCTGATCACCCGCTTCTACGATGTCGACGAGGGGCAGATCCTGCTGGATGGCCACGACCTGCGCGAGTACAAGCTGAGCTCGCTGCGCGACCAGGTGGCGCTGGTTTCACAAAACGTGCATCTGTTCAACGATACCGTCGCCAACAATATCGCCTATGCCCGTACCGAAGAGTACAGCCGCGAGCAGATTGAAGAGGCCGCGCGCATGGCCTACGCCATGGATTTCATCAACAAGATGGATAATGGTCTGGATACCATCATCGGCGAGAATGGCGTGATGCTGTCCGGCGGCCAGCGCCAGCGTATTGCTATTGCCCGCGCGCTGCTGCGTAACAGCCCGATCCTGATCCTTGATGAAGCCACCTCGGCGCTGGATACCGAGTCTGAGCGTGCCATTCAGGCGGCGCTGGATGAGCTGCAGAAAAACCGTACCTCGCTGGTTATCGCTCACCGTCTGTCGACCATTGAGCAGGCTGATGAAATCGTGGTGGTTGAAGACGGGCGGATCGTGGAGCGCGGAACGCACCATGATCTGCTGGAGCATAAGGGCGTGTACGCCCAGCTGCATAAGATGCAATTCGGCGAATGA	MQNDKDLSTWQTFRRLWPIIAPFKAGLIVAAVALVLNAGSDTFMLSLLKPLLDDGFGKTDRSVLLWMPLVVIGLMVLRGITSYISSYCISWVSGKVVMTMRRRLFGHMMGMPVAFFDKQSTGTLLSRITYDSEQVASSSSSALITVVREGASIIGLFVMMFYYSWQLSLILIVLAPIVSVAIRVVSKRFRNISKNMQNTMGQVTTSAEQMLKGHKEVLMFGGQEVETKRFDKVSNKMRLQGMKMVSASSISDPIIQLIASLALAFVLYAASFPSVMDTLTAGTITVVFSSMIALMRPLKSLTNVNAQFQRGMAACQTLFAILDSEQEKDEGTRVIERAKGNLKFENVTFTYPGREVAALRNINLDIPEGKTVALVGRSGSGKSTIASLITRFYDVDEGQILLDGHDLREYKLSSLRDQVALVSQNVHLFNDTVANNIAYARTEEYSREQIEEAARMAYAMDFINKMDNGLDTIIGENGVMLSGGQRQRIAIARALLRNSPILILDEATSALDTESERAIQAALDELQKNRTSLVIAHRLSTIEQADEIVVVEDGRIVERGTHHDLLEHKGVYAQLHKMQFGE	MHNDKDLSTWQTFRRLWPTIAPFKAGLIVAGVALILNAASDTFMLSLLKPLLDDGFGKTDRSVLVWMPLVVIGLMILRGITSYVSSYCISWVSGKVVMTMRRRLFGHMMGMPVSFFDKQSTGTLLSRITYDSEQVASSSSGALITVVREGASIIGLFIMMFYYSWQLSIILIVLAPIVSIAIRVVSKRFRNISKNMQNTMGQVTTSAEQMLKGHKEVLIFGGQEVETKRFDKVSNRMRLQGMKMVSASSISDPIIQLIASLALAFVLYAASFPSVMDSLTAGTITVVFSSMIALMRPLKSLTNVNAQFQRGMAACQTLFTILDSEQEKDEGKRVIERATGDVEFRNVTFTYPGRDVPALRNINLKIPAGKTVALVGRSGSGKSTIASLITRFYDIDEGEILMDGHDLREYTLASLRNQVALVSQNVHLFNDTVANNIAYARTEQYSREQIEEAARMAYAMDFINKMDNGLDTVIGENGVLLSGGQRQRIAIARALLRDSPILILDEATSALDTESERAIQAALDELQKNRTSLVIAHRLSTIEKADEIVVVEDGVIVERGTHNDLLEHRGVYAQLHKMQFGQ	100	gnl|BL_ORD_ID|2180|hsp_num:0	2423	0	1746	metronidazole		SRR5535732	Klebsiella	Moustafa et al. 2018	Unclear_UTI_status_UTI_related
SRR5535732_vamb_All283	SRR5535732_8_230 # 263517 # 264587 # -1 # ID=3_230;partial=00;start_type=ATG;rbs_motif=GGAG/GAGG;rbs_spacer=5-10bp;gc_cont=0.556	SRR5535732_8	263517	264587	-	Strict	700	729.169	OmpA	99.72	3005044	protein homolog model			peptide antibiotic	reduced permeability to antibiotic	General Bacterial Porin with reduced permeability to peptide antibiotics	ATGAAAAAGACAGCTATCGCGATTGCAGTGGCACTGGCTGGCTTCGCTACCGTAGCGCAGGCCGCTCCGAAAGATAACACCTGGTATGCAGGTGGTAAACTGGGTTGGTCCCAGTATCACGACACCGGTTTCTACGGTAACGGTTTCCAGAACAACAACGGTCCGACCCGTAACGATCAGCTTGGTGCTGGTGCGTTCGGTGGTTACCAGGTTAACCCGTACCTCGGTTTCGAAATGGGTTATGACTGGCTGGGCCGTATGGCATATAAAGGCAGCGTTGACAACGGTGCTTTCAAAGCTCAGGGCGTTCAGCTGACCGCTAAACTGGGTTACCCGATCACTGACGATCTGGACATCTACACCCGTCTGGGCGGCATGGTTTGGCGCGCTGACTCCAAAGGCAACTACGCTTCTACCGGCGTTTCCCGTAGCGAACACGACACTGGCGTTTCCCCAGTATTTGCTGGCGGCGTAGAGTGGGCTGTTACTCGTGACATCGCTACCCGTCTGGAATACCAGTGGGTTAACAACATCGGCGACGCGGGCACCGTGGGTACCCGTCCTGATAACGGCATGCTGAGCCTGGGTGTTTCCTACCGCTTCGGTCAGGAAGATGCTGCACCGGTTGTTGCTCCGGCTCCGGCTCCGGCTCCGGAAGTGGCTACCAAGCACTTCACCCTGAAGTCTGACGTTCTGTTCAACTTCAACAAAGCTACCCTGAAACCGGAAGGTCAGCAGGCTCTGGATCAGCTGTACACTCAGCTGAGCAACATGGATCCGAAAGACGGTTCCGCTGTTGTTCTGGGCTACACCGACCGCATCGGTTCCGAAGCTTACAACCAGCAGCTGTCTGAGAAACGTGCTCAGTCCGTTGTTGACTACCTGGTTGCTAAAGGCATCCCGGCTGGCAAAATCTCCGCTCGCGGCATGGGTGAATCCAACCCGGTTACTGGCAACACCTGTGACAACGTGAAAGCTCGCGCTGCCCTGATCGATTGCCTGGCTCCGGATCGTCGTGTAGAGATCGAAGTTAAAGGCTACAAAGAAGTTGTAACTCAGCCGGCGGCTTAA	MKKTAIAIAVALAGFATVAQAAPKDNTWYAGGKLGWSQYHDTGFYGNGFQNNNGPTRNDQLGAGAFGGYQVNPYLGFEMGYDWLGRMAYKGSVDNGAFKAQGVQLTAKLGYPITDDLDIYTRLGGMVWRADSKGNYASTGVSRSEHDTGVSPVFAGGVEWAVTRDIATRLEYQWVNNIGDAGTVGTRPDNGMLSLGVSYRFGQEDAAPVVAPAPAPAPEVATKHFTLKSDVLFNFNKATLKPEGQQALDQLYTQLSNMDPKDGSAVVLGYTDRIGSEAYNQQLSEKRAQSVVDYLVAKGIPAGKISARGMGESNPVTGNTCDNVKARAALIDCLAPDRRVEIEVKGYKEVVTQPAA	MRSFVTSWRILDDNEAQKMKKTAIAIAVALAGFATVAQAAPKDNTWYAGGKLGWSQYHDTGFYGNGFQNNNGPTRNDQLGAGAFGGYQVNPYLGFEMGYDWLGRMAYKGSVDNGAFKAQGVQLTAKLGYPITDDLDIYTRLGGMVWRADSKGNYASTGVSRSEHDTGVSPVFAGGVEWAVTRDIATRLEYQWVNNIGDAGTVGTRPDNGMLSLGVSYRFGQEDAAPVVAPAPAPAPEVATKHFTLKSDVLFNFNKATLKPEGQQALDQLYTQLSNMDPKDGSAVVLGYTDRIGSEAYNQQLSEKRAQSVVDYLVAKGIPAGKISARGMGESTPVTGNTCDNVKARAALIDCLAPDRRVEIEVKGYKEVVTQPAA	95.19	gnl|BL_ORD_ID|2795|hsp_num:0	3787	54	1122	polymyxin B; defensin		SRR5535732	Klebsiella	Moustafa et al. 2018	Unclear_UTI_status_UTI_related
SRR5535732_vamb_All283	SRR5535732_3_20 # 15213 # 15845 # 1 # ID=5_20;partial=00;start_type=ATG;rbs_motif=GGAG/GAGG;rbs_spacer=5-10bp;gc_cont=0.520	SRR5535732_3	15213	15845	+	Strict	400	432.95	CRP	99.05	3000518	protein homolog model			macrolide antibiotic; fluoroquinolone antibiotic; penicillin beta-lactam	antibiotic efflux	resistance-nodulation-cell division (RND) antibiotic efflux pump	ATGGTGCTTGGCAAACCGCAAACAGACCCTACCCTTGAATGGTTCTTGTCTCATTGCCACATTCATAAGTACCCATCAAAGAGCACGCTGATCCACCAGGGTGAAAAAGCAGAAACGCTGTACTACATCGTTAAAGGCTCCGTGGCTGTACTCATCAAGGATGAAGAAGGTAAAGAGATGATCCTCTCCTACCTCAACCAGGGCGATTTCATCGGTGAATTAGGCCTGTTTGAAGAGGGTCAGGAGCGTAGCGCCTGGGTACGGGCGAAAACCGCATGTGAAGTGGCCGAAATCTCTTATAAGAAATTCCGTCAGCTGATCCAGGTGAACCCGGACATTCTGATGCGTCTCTCTTCGCAAATGGCTCGCCGTCTGCAGGTCACGTCTGAGAAAGTGGGCAACCTCGCCTTCCTCGACGTGACGGGCCGTATCGCCCAGACGCTGCTGAACCTGGCGAAGCAACCGGATGCCATGACCCACCCGGACGGTATGCAAATTAAAATTACCCGCCAGGAAATTGGTCAGATCGTCGGCTGCTCTCGTGAAACCGTTGGTCGTATTTTGAAAATGCTGGAAGATCAGAACCTGATTTCCGCGCACGGTAAAACCATCGTCGTCTACGGCACCCGTTAA	MVLGKPQTDPTLEWFLSHCHIHKYPSKSTLIHQGEKAETLYYIVKGSVAVLIKDEEGKEMILSYLNQGDFIGELGLFEEGQERSAWVRAKTACEVAEISYKKFRQLIQVNPDILMRLSSQMARRLQVTSEKVGNLAFLDVTGRIAQTLLNLAKQPDAMTHPDGMQIKITRQEIGQIVGCSRETVGRILKMLEDQNLISAHGKTIVVYGTR	MVLGKPQTDPTLEWFLSHCHIHKYPSKSKLIHQGEKAETLYYIVKGSVAVLIKDEEGKEMILSYLNQGDFIGELGLFEEGQERSAWVRAKTACEVAEISYKKFRQLIQVNPDILMRLSAQMARRLQVTSEKVGNLAFLDVTGRIAQTLLNLAKQPDAMTHPDGMQIKITRQEIGQIVGCSRETVGRILKMLEDQNLISAHGKTIVVYGTR	100	gnl|BL_ORD_ID|800|hsp_num:0	869	0	630	erythromycin; cloxacillin; oxacillin; norfloxacin		SRR5535732	Klebsiella	Moustafa et al. 2018	Unclear_UTI_status_UTI_related
SRR5535732_vamb_All283	SRR5535732_3_121 # 126040 # 127695 # -1 # ID=5_121;partial=00;start_type=ATG;rbs_motif=None;rbs_spacer=None;gc_cont=0.611	SRR5535732_3	126040	127695	-	Strict	400	1097.03	ArnT	99.64	3005053	protein homolog model			peptide antibiotic	antibiotic target alteration	pmr phosphoethanolamine transferase	ATGAAAAGCATTCGCTATGGCGTCTCTCTGATTGCGCTGTTTGCGCTGTATTATCTGCTGCCGCTCAATTTCCGTTTGCTCTGGCAACCCGACGAAACCCGCTACGCGGAGATCAGCCGTGAAATGCTGGCCACCGGCGACTGGGTGGTACCGCATTTTCTCGGCCTGCGCTACTTCGAAAAACCGATTGCCGGTTACTGGATCAACAGTATCGGTCAGTGGCTGTTTGGCCATAATAACTTCGGCGTACGCTTCGGGTCGGTCTTCGCCATCACCATGACCGCCCTGCTGGTGGCCTGGCTGGCGTGGCGGATCTTTCGTGATAAGCGGGTAGCTATCCTGTCGCCGATTATCTTCCTCACCGCGATGCTGGTGTATGCGATTGGCACCTATGCGGTGCTGGACCCGATGATCACCCTGTGGCTGGCGCTGGCGATGTGCAGCTTCTGGGGCGCGGCGCAGGCGCACAGCCGCAGCGGCAAAATACTGGGCTACGTGCTGCTGGGCGTCGCCTGCGGGATGGGGGTGATGACCAAGGGCTTCCTGGCGCTGGCGGTGCCGGTGGTGGGCGTTCTGCCGTGGGTGATCGCCCGTAAACGCTGGCGTGAAGTGCTGACCTACGGCTGGCTGGCGGTAATCGTCTGTACGCTGGTGGTGCTGCCCTGGGGGCTGGCTATCGCTCAGCGCGAGCCGGACTTCTGGCGCTACTTCTTCTGGGTCGAGCATATTCAGCGTTTTGCTGAAAAAGACGCCCAGCACAAAGCGCCGTTCTGGTACTACATCCCGTTCCTGATCGCCGGCAGTCTGCCGTGGCTGGCCCTGCTGCCGGGGGCGCTAAAGCGCGGCTGGCTTGAGCGCGATGAGGCCCGCGGCGCGCTGTATCTGTTAGGTTGGGTGGCGATGCCGTTCCTGTTCTTCAGTATCGCCAAAGGCAAACTGCCGACCTATATTCTGCCGTGCTTTGCGCCGCTGTCGATCCTGATGGCCCGCTACGCGCTGGAGGCCGCAAAGACCGGCGCGAAAGCGTTGCGCATCAACGGGATGATCAACCTGGGCGTTGGTTTGCTGGGGCTTATCGCCGTGCTGGTGGTCTCGCCGTGGGGCTTCATGCATAAGCCGGTGTGGACCAAGATTGAGCTGTATAAATGTCTGCTGGCGGCGATCGCTTTTGCCGTCTGGGCGCTGATGGGCTGGCTGGCGATGAAAGACTCTGGCCGCCGCTGGAGCCTCGCCGCGCTCTGTCCGCTCGGCCTGGCGCTGCTGGTGGGCTTCGCCATCCCGGACCGGGTTATCGACAGCAAACAGCCGCAGTTCCTCGTGGATATCGTCAGCGAATCCCTGCAGCCCAGCCGTTACGTCCTGACCAACAACGTTGGGATCGCCGGCGGCCTGGCCTGGGAGCTGAAGCGAAGCGATATTATTATGTTCGACAAACAGGGTGAGCTGAAGTACGGTCTCGACTGGCCGGATGCTCAGGGAAGCTTTGTCAGCCAGGCCGGTTTTGCCGACTGGCTGGCCGCGCATCGTCAGCAGGGGCCGGTCTCGCTGGTGCTGTTGATGGATAAAGGAGAGAGTATGCTCGACTTACCGTTACCGAAACCGGATAACGCCTACGAGCTGGGCCGGGTCGTTTTCCTTCAGTACCTGCCGCAATGA	MKSIRYGVSLIALFALYYLLPLNFRLLWQPDETRYAEISREMLATGDWVVPHFLGLRYFEKPIAGYWINSIGQWLFGHNNFGVRFGSVFAITMTALLVAWLAWRIFRDKRVAILSPIIFLTAMLVYAIGTYAVLDPMITLWLALAMCSFWGAAQAHSRSGKILGYVLLGVACGMGVMTKGFLALAVPVVGVLPWVIARKRWREVLTYGWLAVIVCTLVVLPWGLAIAQREPDFWRYFFWVEHIQRFAEKDAQHKAPFWYYIPFLIAGSLPWLALLPGALKRGWLERDEARGALYLLGWVAMPFLFFSIAKGKLPTYILPCFAPLSILMARYALEAAKTGAKALRINGMINLGVGLLGLIAVLVVSPWGFMHKPVWTKIELYKCLLAAIAFAVWALMGWLAMKDSGRRWSLAALCPLGLALLVGFAIPDRVIDSKQPQFLVDIVSESLQPSRYVLTNNVGIAGGLAWELKRSDIIMFDKQGELKYGLDWPDAQGSFVSQAGFADWLAAHRQQGPVSLVLLMDKGESMLDLPLPKPDNAYELGRVVFLQYLPQ	MKSIRYGVSLIALFALYYLLPLNFRLLWQPDETRYAEISREMLATGDWVVPHFLGLRYFEKPIAGYWINSIGQWLFGHNNFGVRFGSVFAITMTALLVAWLAWRIFRDKRVAILSLIIFLTAMLVYAIGTYAVLDPMITLWLALAMCSFWGAVQAHSRSGKILGYVLLGVACGMGVMTKGFLALAVPVVGVLPWVIARKRWREVLTYGWLAVIVCTLVVLPWGLAIAQREPDFWRYFFWVEHIQRFAEKDAQHKAPFWYYIPFLIAGSLPWLALLPGALKRGWLERDEARGALYLLGWVAMPFLFFSIAKGKLPTYILPCFAPLSILMARYALEAAKTGAKALRINGMINLGVGLLGLIAVLVVSPWGFMHKPVWTKIELYKCLLAAIAFAVWALMGWLAMKDSGRRWSLAALCPLGLALLVGFAIPDRVIDSKQPQFLVDIVSESLQPSRYVLTNNVGIAGGLAWELKRSDIIMFDKQGELKYGLDWPDAQGSFVSQAGFADWLAAHRQQGPVSLVLLMDKGESMLDLPLPKPDNAYELGRVVFLQYLPQ	100	gnl|BL_ORD_ID|2804|hsp_num:0	3795	0	1653	colistin A; colistin B		SRR5535732	Klebsiella	Moustafa et al. 2018	Unclear_UTI_status_UTI_related
SRR5535732_vamb_All283	SRR5535732_3_124 # 130576 # 131559 # -1 # ID=5_124;partial=00;start_type=ATG;rbs_motif=AGGA;rbs_spacer=5-10bp;gc_cont=0.603	SRR5535732_3	130576	131559	-	Strict	550	577.785	PmrF	83.69	3003578	protein homolog model			peptide antibiotic	antibiotic target alteration	pmr phosphoethanolamine transferase	ATGCTTACTTACCCTCCCGTGAAGAAGGTCTCGGTGGTTATCCCGGTTTATAACGAACAGGATAGCCTGCCGGAACTGCTTCGTCGTACGGATGCCGCCTGCGCCACCCTGGGGCGGCAATATGAAATTCTGTTGATCGACGATGGCAGCAGCGACGATTCCGCGCGCATGCTCACCGAAGCCGCCGAGGCGGAAGGCAGCCACGTCGTCGCCGTGCTGTTAAACCGTAACTACGGCCAGCACTCGGCGATCATGGCCGGCTTCAGCCATGTAACCGGCGATCTGATTATTACCCTCGACGCCGACCTGCAAAACCCGCCGGAGGAGATCCCGCGGCTGGTGGCGAAGGCTGATGAAGGTTACGACGTGGTGGGCACCGTCCGCCAGAACCGTCAGGACAGCATCTTCCGTAAAACCGCGTCGAAGATGATCAACCGCCTGATCCAGCGCACCACCGGCAAAGCGATGGGCGACTACGGCTGCATGCTGCGCGCTTACCGCCGCCATATCATCGACGCCATGCTCAACTGCCATGAGCGCAGCACCTTTATCCCGATCCTGGCGAATACCTTCGCCCGGCGCGCGGTGGAGATCCCGGTGATGCACGCCGAGCGCGAATTCGGCGACTCCAAATACAGCTTCATGCGCCTGATCAACCTGATGTACGACCTGGTGACCTGTCTGACCACCACGCCGCTGCGTCTGCTCAGCATTTTCGGCAGCGTGATTGCCCTGCTGGGCTTCGCCTTCGGCCTGCTGCTGGTGGTGCTGCGTCTGGCCTTTGGCCCACAGTGGGCGGCGGAAGGGGTGTTTATGCTCTTCGCCGTGCTGTTCATGTTCATCGGCGCCCAGTTTGTCGGTATGGGCCTGCTCGGGGAGTATATCGGCCGCATCTATAACGACGTGCGCGCCCGCCCCCGCTACTTTATTCAACGTGTTGTTCGCCAGCCGGAAACGGCATCTAAAGAGGAAGATCGTTCATGA	MLTYPPVKKVSVVIPVYNEQDSLPELLRRTDAACATLGRQYEILLIDDGSSDDSARMLTEAAEAEGSHVVAVLLNRNYGQHSAIMAGFSHVTGDLIITLDADLQNPPEEIPRLVAKADEGYDVVGTVRQNRQDSIFRKTASKMINRLIQRTTGKAMGDYGCMLRAYRRHIIDAMLNCHERSTFIPILANTFARRAVEIPVMHAEREFGDSKYSFMRLINLMYDLVTCLTTTPLRLLSIFGSVIALLGFAFGLLLVVLRLAFGPQWAAEGVFMLFAVLFMFIGAQFVGMGLLGEYIGRIYNDVRARPRYFIQRVVRQPETASKEEDRS	MFEIHPVKKVSVVIPVYNEQESLPELIRRTTTACESLGKEYEILLIDDGSSDNSAHMLVEASQAENSHIVSILLNRNYGQHSAIMAGFSHVTGDLIITLDADLQNPPEEIPRLVAKADEGYDVVGTVRQNRQDSWFRKTASKMINRLIQRTTGKAMGDYGCMLRAYRRHIVDAMLHCHERSTFIPILANIFARRAIEIPVHHAEREFGESKYSFMRLINLMYDLVTCLTTTPLRMLSLLGSIIAIGGFSIAVLLVILRLTFGPQWAAEGVFMLFAVLFTFIGAQFIGMGLLGEYIGRIYTDVRARPRYFVQQVIRPSSKENE	101.55	gnl|BL_ORD_ID|1931|hsp_num:0	2014	0	966	polymyxin B		SRR5535732	Klebsiella	Moustafa et al. 2018	Unclear_UTI_status_UTI_related
SRR5535732_vamb_All283	SRR5535732_3_180 # 206049 # 207722 # -1 # ID=5_180;partial=00;start_type=ATG;rbs_motif=GGA/GAG/AGG;rbs_spacer=5-10bp;gc_cont=0.570	SRR5535732_3	206049	207722	-	Strict	1000	1159.05	eptB	99.28	3005047	protein homolog model			peptide antibiotic	antibiotic target alteration	pmr phosphoethanolamine transferase	ATGAAATATATTAGAACGATGACGCAGCAGAAGCTTAGTTTTTGGCTGGCGCTGTACATCGGCTGGTTTATGAACGTCGCCGTTTTTTTCCGGCGTTTCGATGGTTATGCTCAAGAGTTCAATTTCTGGAAAGGGCTTTCCGGTGTTGTTGAACTGGTTGCCACGGTATTTGTCACCTTCTTCCTGTTACGTCTTCTGTCGCTGTTCGGCCGCCGTATCTGGCGCATTCTGGCGACGCTGATTGTCCTGTTTTCCGCCGCGGCGAGTTACTACATGACGTTCCTCAATGTGGTGATTGGCTACGGGATCATCGCTTCGGTGATGACCACCGATATCGACCTGTCGAAAGAGGTCATCGGCTGGCACCTGATCCTCTGGCTGGTGGCGGTGAGCGCGCCGCCGTTGCTGTTCATCTGGAGCAACCGCTGCCGCCATACGCTGCTGCGCCAGCTGCGCACCCCGGGCCAGCGGGTTAAAAACGTGCTGATCGTGGTGCTGGCCGGACTGATTGTCTGGGGACCCATCCGCCTGCTAGAGCTGCGCCAGCATGATGTGGAGCGCCATTCGGAAGTGGATATGCCGAGCTATGGCGGGGTGATCGCCAACTCTTACCTGCCGTCGAACTGGTTGTCGGCGCTGGGACTGTACGCCTGGGCGCAGGTGGATGAATCCTCAGACAACAAATCGCTGATTAACCCGGCGAAGAAGTTCACCTACGTCGCGCCGGAAGGTCTGGATGATACCTACGTGGTGTTTATCATTGGCGAAACGACCCGCTGGGACCATATGGGCATCCTCGGCTATAGCCGCAATACCACGCCAGAGCTGGAGAAAGAGAAGAATCTCGTCGCCTTCCGCGGTTACTCGTGCGATACCGCTACCAAACTGTCGTTACGCTGCATGTTTGTGCGCGAGGGCGGGGCGGAAGATAATCCACAGCGGACGCTCAAAGAGCAGAATGTCTTTGCCGTGCTGCATCAGCTGGGCTTCAGCGGCAATCTGTACGCCATGCAGAGCGAGATGTGGTTCTACAGCAACACGATGGCCAACAATATCGCCTACCGCGAGCAGATTGGCGCCGAGCCGCGCAACCGCGGTAAGAGCGTTGACGATATGCTGCTGGTGGATGAGATGAAGCGCGGTATGGCGCAGGGCAACGCCTCCGGTAAGCATCTGATCATTCTCCACACCAAAGGCTCCCACTTTAACTACACCCAACGCTACCCGCGCAGCTTCGCCCAGTGGAAACCGGAGTGCGTCGGCGTCGACAACAAGTGCTCGAAAGCGGAACTGATCAATTCCTACGACAATAGCGTGACCTATGTCGATCACTTTATCGTCAGCGTCCTCGACCAGCTGCGGGATAAGAAAGCGATTGTGTTCTATGCCGCCGACCACGGGGAGTCGATTAACGAGCGTGAACACCTGCACGGTACGCCGCGCAAGATGGCGCCGCCGGAGCAGTTCCGCGTGCCGATGATGGTGTGGATGTCGGATAAGTACCTGGAAAATCCCGATCACGCCGCCGCGTTTGCCCATCTGCAGCAGCAGGCTGCGATGAAGGTGCCGCGCCGTCACGTCGAGCTGTACGACACCATTATGGGCTGCCTCGGCTATACCTCGCCGGATGGCGGGATCAATGAGAACAACAACTGGTGCCGGTGGAAAAAGTAA	MKYIRTMTQQKLSFWLALYIGWFMNVAVFFRRFDGYAQEFNFWKGLSGVVELVATVFVTFFLLRLLSLFGRRIWRILATLIVLFSAAASYYMTFLNVVIGYGIIASVMTTDIDLSKEVIGWHLILWLVAVSAPPLLFIWSNRCRHTLLRQLRTPGQRVKNVLIVVLAGLIVWGPIRLLELRQHDVERHSEVDMPSYGGVIANSYLPSNWLSALGLYAWAQVDESSDNKSLINPAKKFTYVAPEGLDDTYVVFIIGETTRWDHMGILGYSRNTTPELEKEKNLVAFRGYSCDTATKLSLRCMFVREGGAEDNPQRTLKEQNVFAVLHQLGFSGNLYAMQSEMWFYSNTMANNIAYREQIGAEPRNRGKSVDDMLLVDEMKRGMAQGNASGKHLIILHTKGSHFNYTQRYPRSFAQWKPECVGVDNKCSKAELINSYDNSVTYVDHFIVSVLDQLRDKKAIVFYAADHGESINEREHLHGTPRKMAPPEQFRVPMMVWMSDKYLENPDHAAAFAHLQQQAAMKVPRRHVELYDTIMGCLGYTSPDGGINENNNWCRWKK	MPQRQAVFYSSFSRFACMKYIRTMTQQKLSFWLALYIGWFMNVAVFFRRFDGYAQEFTFWKGLSGVVELVATVFVTFFLLRLLSLFGRRIWRILATLIVLFSAAASYYMTFLNVVIGYGIIASVMTTDIDLSKEVIGWHLILWLVVVSAPPLLFIWSNRCRHTLLRQLRTPGQRVKNVLIVVLAGLIVWGPIRLLELRQHDVERHSEVDMPSYGGVIANSYLPSNWLSALGLYAWAQVDESSDNKSLINPAKKFTYVAPEGLDDTYVVFIIGETTRWDHMGILDYSRNTTPELEKEKNLVAFRGYLCDTATKLSLRCMFVREGGAEDNPQRTLKEQNVFAVLHQLGFSGNLYAMQSEMWFYSNTMANNIAYREQIGAEPRNRGKSVDDMLLVDEMKRGMAQGNASGKHLIILHTKGSHFNYTQRYPRSFAQWKPECVGVDNKCSKAELINSYDNSVTYVDHFIVSVLDQLRDKKAIVFYAADHGESINEREHLHGTPRKMAPPEQFRVPMMVWMSDKYLENPDHAAAFAHLQQQAAMKVPRRHVELYDTIMGCLGYTSPDGGINENNNWCRWKK	97.04	gnl|BL_ORD_ID|2799|hsp_num:0	3791	51	1722	polymyxin B; colistin A; colistin B		SRR5535732	Klebsiella	Moustafa et al. 2018	Unclear_UTI_status_UTI_related
